# Cell morphology deep learning guides discovery of mitochondrial host defense against influenza

**DOI:** 10.64898/2026.02.25.707858

**Authors:** Olha Shkel, Hyeonsu Kim, Md. Mamunul Haque, Yevheniia Kharkivska, Kyung Tae Hong, Sun-Hak Lee, Yun Kyung Kim, Chang-Seon Song, Woo Youn Kim, Jun-Seok Lee

## Abstract

Influenza A virus exploits host cellular machinery across subcellular compartments, yet the organelle-level changes that distinguish infected from uninfected cells and the molecular players driving them remain poorly defined. Here, we combine organelle image-based deep learning with proximity labeling chemoproteomics to address this gap. A convolutional neural network identified mitochondrial morphology as the strongest single-cell predictor of infection status (precision = 84.9%). Proximity labeling profiling of mitochondrial matrix proteome revealed 99 proteins with significantly altered upon infection, of which five (CH60, ETHE1, LONM, MPPB, and SQOR) were validated as host restriction factors whose depletion elevated interferon-β expression, enhanced viral RNA accumulation, or increased progeny virus production. Notably, two of these factors, ETHE1 and SQOR, operate within the mitochondrial hydrogen sulfide oxidation pathway, and pharmacological scavenging of H_2_S by hydroxocobalamin dose-dependently reversed their knockdown phenotypes, directly linking mitochondrial sulfide metabolism to antiviral defense against influenza.

## Supplementary Table 2 for "Cell morphology deep learning guides discovery of mitochondrial host defense against influenza" (part 1 of 2)

### Sheet: 1. Proteins
Protein FDR Confidence: Combined	Accession	Description	Exp. q-value: Combined	Sum PEP Score	Coverage [%]	# Peptides	# PSMs	# Unique Peptides	# AAs	MW [kDa]	calc. pI	Score Sequest HT: A2 Sequest HT	# Peptides (by Search Engine): A2 Sequest HT	# Protein Pathway Groups	# Razor Peptides	Abundance Ratio: (APEX and H1N1) / (APEX)	Abundance Ratio: (APEX) / (Control)	Abundance Ratio: (APEX and H1N1) / (Control)	Abundance Ratio (log2): (APEX and H1N1) / (APEX)	Abundance Ratio (log2): (APEX) / (Control)	Abundance Ratio (log2): (APEX and H1N1) / (Control)	Abundance Ratio Adj. P-Value: (APEX and H1N1) / (APEX)	Abundance Ratio Adj. P-Value: (APEX) / (Control)	Abundance Ratio Adj. P-Value: (APEX and H1N1) / (Control)	Abundance Ratio P-Value: (APEX and H1N1) / (APEX)	Abundance Ratio P-Value: (APEX) / (Control)	Abundance Ratio P-Value: (APEX and H1N1) / (Control)	Abundances (Grouped): APEX	Abundances (Grouped): APEX and H1N1	Abundances (Grouped): Control	Abundances (Grouped): reference	Abundances (by Bio. Rep.): APEX,Set1	Abundances (by Bio. Rep.): APEX,Set2	Abundances (by Bio. Rep.): APEX,Set3	Abundances (by Bio. Rep.): APEX and H1N1,Set1	Abundances (by Bio. Rep.): APEX and H1N1,Set2	Abundances (by Bio. Rep.): APEX and H1N1,Set3	Abundances (by Bio. Rep.): Control,Set1	Abundances (by Bio. Rep.): Control,Set2	Abundances (by Bio. Rep.): Control,Set3	Abundances (by Bio. Rep.): reference,Set4	Abundances (Normalized): F3: 126, Sample, Set1, APEX	Abundances (Normalized): F3: 128C, Sample, Set2, APEX	Abundances (Normalized): F3: 130C, Sample, Set3, APEX	Abundances (Normalized): F3: 127C, Sample, Set1, APEX and H1N1	Abundances (Normalized): F3: 128N, Sample, Set2, APEX and H1N1	Abundances (Normalized): F3: 130N, Sample, Set3, APEX and H1N1	Abundances (Normalized): F3: 127N, Sample, Set1, Control	Abundances (Normalized): F3: 129N, Sample, Set2, Control	Abundances (Normalized): F3: 129C, Sample, Set3, Control	Abundances (Normalized): F3: 131, Sample, Set4, reference	Abundance: F3: 126, Sample, Set1, APEX	Abundance: F3: 128C, Sample, Set2, APEX	Abundance: F3: 130C, Sample, Set3, APEX	Abundance: F3: 127C, Sample, Set1, APEX and H1N1	Abundance: F3: 128N, Sample, Set2, APEX and H1N1	Abundance: F3: 130N, Sample, Set3, APEX and H1N1	Abundance: F3: 127N, Sample, Set1, Control	Abundance: F3: 129N, Sample, Set2, Control	Abundance: F3: 129C, Sample, Set3, Control	Abundance: F3: 131, Sample, Set4, reference	Found in Sample: [S21] F3: 126, Sample, Set1, APEX	Found in Sample: [S26] F3: 128C, Sample, Set2, APEX	Found in Sample: [S30] F3: 130C, Sample, Set3, APEX	Found in Sample: [S24] F3: 127C, Sample, Set1, APEX and H1N1	Found in Sample: [S25] F3: 128N, Sample, Set2, APEX and H1N1	Found in Sample: [S29] F3: 130N, Sample, Set3, APEX and H1N1	Found in Sample: [S23] F3: 127N, Sample, Set1, Control	Found in Sample: [S27] F3: 129N, Sample, Set2, Control	Found in Sample: [S28] F3: 129C, Sample, Set3, Control	Found in Sample: [S31] F3: 131, Sample, Set4, reference	# Protein Groups	Modifications
High	A0A0B4J2D5	Putative glutamine amidotransferase-like class 1 domain-containing protein 3B, mitochondrial OS=Homo sapiens OX=9606 GN=GATD3B PE=5 SV=1	0	49.907	46	11	25	11	268	28.1	8.27	74.33	11	0	0	0.364	73.29	26.658	-1.46	6.2	4.74	0.678676	0.0521326	0.141561	0.536993	0.0159122	0.0431235	266.6	97	3.6	32.8	207.4	241.1	243.8	87.7	88.4	83.9	17.4	0.6		29.6	7816.1	9083.3	9187.1	3303.9	3329.6	3162.4	656.4	23.4		1116.4	4883.8	5380.2	5464.8	2716.3	2624.6	3162.4	90.9	0.4		854.4	High	High	High	High	High	High	High	High	High	High	1
High	A0AVT1	Ubiquitin-like modifier-activating enzyme 6 OS=Homo sapiens OX=9606 GN=UBA6 PE=1 SV=1	0	13.537	5	4	5	4	1052	117.9	6.14	16.82	4	0	0	1.798	0.225	0.406	0.85	-2.15	-1.3	0.827537	0.569815	0.827002	0.724871	0.295837	0.677409	43.1	77.6	191.3	87.9	40.7	32.4	36.4	65.5	65.7	59.7	440.9	23	161.5	74.2	367.9	293	329	591.6	593	539.3	3982.8	207.7	1458.8	670.3	229.9	173.6	195.7	486.3	467.5	539.3	551.9	3.9	19.5	513	High	High	High	High	High	High	High	High	High	High	1
High	A0PJW6	Transmembrane protein 223 OS=Homo sapiens OX=9606 GN=TMEM223 PE=1 SV=1	0	7.712	12	3	6	3	202	22	11.02	13.49	3	0	0	0.902	100	100	-0.15	6.64	6.64	0.875446			0.782505			191.9	173.2		34.9	219.5	172.4	114.4	155.6	156.2	150.5				31.4	2855	2242.7	1488.4	2023.7	2031.8	1957.9				407.9	1783.9	1328.4	885.4	1663.8	1601.6	1957.9				312.1	High	High	High	High	High	High	High	Not Found	High	High	1
High	A3KMH1	von Willebrand factor A domain-containing protein 8 OS=Homo sapiens OX=9606 GN=VWA8 PE=1 SV=2	0	65.388	13	20	26	20	1905	214.7	7.4	66.42	20	0	0	0.345	0.959	0.331	-1.53	-0.06	-1.59	0.201064	1	0.456728	0.102324	0.702072	0.289684	152.5	52.6	159	35.9	125.5	150	156.7	51.8	56.1	50.6	39.2	178.3	156.4	35.3	2391.5	2859.5	2986.3	987.1	1069.4	965.1	748.1	3398.6	2981.5	672.7	1494.3	1693.8	1776.3	811.5	843	965.1	103.7	64.4	39.8	514.8	High	High	High	High	High	High	High	High	High	High	1
High	A4D1E9	GTP-binding protein 10 OS=Homo sapiens OX=9606 GN=GTPBP10 PE=1 SV=1	0	30.734	28	9	9	9	387	42.9	9.03	23.69	9	0	0	0.439	5.772	2.536	-1.19	2.53	1.34	0.0125875	0.000543209	0.0100015	0.00148488	2.10278e-05	0.000783847	219.8	96.6	38.1	45.5	164.1	221.6	200.2	91.6	88	83.8	29.9	34.7	44.6	41.5	1712.7	2312.4	2089.3	955.6	918	873.9	312.2	362	465.6	432.9	1070.2	1369.7	1242.8	785.7	723.6	873.9	43.3	6.9	6.2	331.3	High	High	High	High	High	High	High	High	High	High	1
High	A6NJ78	12S rRNA N4-methylcytidine (m4C) methyltransferase OS=Homo sapiens OX=9606 GN=METTL15 PE=1 SV=1	0	47.788	27	8	11	8	407	46.1	8.62	42.2	8	0	0	0.308	11.777	3.628	-1.7	3.56	1.86	0.020079	0.000971099	0.0151017	0.00395745	5.42711e-05	0.0016361	252.9	77.9	21.5	47.7	240.2	245.3	185.7	74	77.6	69.3	13.1	29.2	20.4	45.3	1631.8	1666.5	1261.9	502.7	526.9	471	89.1	198.1	138.6	307.6	1019.6	987.1	750.6	413.3	415.3	471	12.3	3.8	1.8	235.4	High	High	High	High	High	High	High	High	High	High	1
High	A6NNL5	Uncharacterized protein C15orf61 OS=Homo sapiens OX=9606 GN=C15orf61 PE=2 SV=2	0	7.586	20	3	4	3	157	18.1	9.86	8.94	3	0	0	0.611	0.856	0.523	-0.71	-0.22	-0.94	0.188775	1	0.168937	0.093989	0.760462	0.0574856	131.8	80.6	154	33.6	131.5	180.8	98.3	93.1	73	80.3		173.4	136.1	33.5	182.1	250.3	136.2	129	101	111.3		240.1	188.5	46.4	113.8	148.3	81	106	79.7	111.3		4.6	2.5	35.5	High	High	High	High	High	High	High	High	High	High	1
High	A8MXV4	Acyl-coenzyme A diphosphatase NUDT19 OS=Homo sapiens OX=9606 GN=NUDT19 PE=1 SV=1	0	12.028	17	4	6	4	375	42.2	7.64	18.72	4	0	0	0.424	8.342	3.537	-1.24	3.06	1.82	0.0289352			0.00707772			234.3	99.4	28.1	38.3	182.7	296.2	202.8	86	90.8	84.2	24.3			33.1	513	831.8	569.5	241.5	255.1	236.4	68.3			93	320.6	492.7	338.8	198.6	201.1	236.4	9.5			71.2	High	High	High	High	High	High	High	High	High	High	1
High	L0R8F8	MIEF1 upstream open reading frame protein OS=Homo sapiens OX=9606 GN=MIEF1 PE=1 SV=1	0	4.952	23	2	3	2	70	8.4	10.58	6.7	2	0	0	0.631	0.113	0.071	-0.66	-3.15	-3.81	0.999997	0.994371	0.728971	0.967812	0.68915	0.568906	37.5	23.7	332.6	6.2	1.9	0.5	7.9	1.2	1	1.4	0.3		985.5	0.3	200.6	58.3	842.8	126.6	105.6	145.2	30.3		104597	33.1	125.3	34.5	501.3	104.1	83.3	145.2	4.2		1395.1	25.4	High	High	High	High	High	High	High	Not Found	High	High	1
High	O00148	ATP-dependent RNA helicase DDX39A OS=Homo sapiens OX=9606 GN=DDX39A PE=1 SV=2	0	47.305	33	12	19	6	427	49.1	5.68	56.83	12	0	5	4.587	1.397	6.408	2.2	0.48	2.68	0.173329	1	0.246739	0.0840224	0.990543	0.101013	31.3	143.6	22.4	202.7	38.8	18.7	39.3	175.7	177.8	200.2	89.8		8.6	251.1	475.3	228.8	481.6	2153.8	2180.4	2455.2	1101.5		105.1	3079.1	297	135.5	286.5	1770.7	1718.7	2455.2	152.6		1.4	2356.5	High	High	High	High	High	High	High	High	High	High	1
High	O00151	PDZ and LIM domain protein 1 OS=Homo sapiens OX=9606 GN=PDLIM1 PE=1 SV=4	0	44.715	56	10	16	10	329	36	7.02	51.08	10	0	0	3.004	1.24	3.723	1.59	0.31	1.9	0.108479	1	0.183091	0.0438849	0.947942	0.0646024	53.2	159.9	42.9	143.9	61	40.1	56.2	137.2	168.7	178	128.5	33	45.3	151.9	359.6	236.6	331.3	808.9	994.9	1049.7	757.5	194.6	267.2	895.8	224.7	140.1	197	665	784.3	1049.7	105	3.7	3.6	685.5	High	High	High	High	High	High	High	High	High	High	1
High	O00170	AH receptor-interacting protein OS=Homo sapiens OX=9606 GN=AIP PE=1 SV=3	0	6.52	12	3	4	3	330	37.6	6.42	8.05	3	0	0	3.389	0.134	0.453	1.76	-2.9	-1.14	0.0256078			0.00587947			26.5	89.7	197.8	86.1	62.8	41.2	35.7	139.9	139.6	138.8	308			134	30.7	20.1	17.5	68.4	68.3	67.9	150.6			65.5	19.2	11.9	10.4	56.3	53.8	67.9	20.9			50.2	High	High	High	High	High	High	High	Not Found	Not Found	High	1	Met-loss [N-Term]
High	O00193	Small acidic protein OS=Homo sapiens OX=9606 GN=SMAP PE=1 SV=1	0	9.566	16	2	4	2	183	20.3	4.72	10.55	2	0	0	3.941	0.555	2.188	1.98	-0.85	1.13	0.0210794	0.346037	0.172029	0.00451625	0.162949	0.0591576	35.6	140.1	64	160.3	42.8	33.8	58.7	168.6	158.2	182.3	107.7		55.1	192.9	198.6	156.9	272.6	782.7	734.6	846.5	500		255.8	895.5	124.1	92.9	162.2	643.5	579	846.5	69.3		3.4	685.3	High	High	High	High	High	High	High	Not Found	High	High	1
High	O00203	AP-3 complex subunit beta-1 OS=Homo sapiens OX=9606 GN=AP3B1 PE=1 SV=3	0	13.599	4	6	6	5	1094	121.2	6.04	13.09	6	0	0	3.143	0.326	1.025	1.65	-1.62	0.04	0.00805453			0.000224923			36	113.3	110.5	140.2	55.9	43.7	51.6	162.2	158	169.7	158.2			200.7	215.2	168.1	198.8	624.8	608.4	653.7	609.4			773.1	134.5	99.6	118.3	513.7	479.6	653.7	84.4			591.6	High	High	High	High	High	High	High	High	High	High	1
High	O00217	NADH dehydrogenase [ubiquinone] iron-sulfur protein 8, mitochondrial OS=Homo sapiens OX=9606 GN=NDUFS8 PE=1 SV=1	0	16.993	24	5	11	5	210	23.7	6.34	30.49	5	0	0	0.593	52.757	31.273	-0.75	5.72	4.97	0.952343	0.0739362	0.141395	0.885116	0.0244009	0.0429353	220.6	130.8	4.2	44.5	226.5	176.5	189.5	111.6	114	112.3	27.5	0.2	3.6	38.2	3966.4	3090.1	3318.2	1954.9	1996.4	1966.9	480.9	3.5	62.9	669.2	2478.3	1830.3	1973.8	1607.1	1573.6	1966.9	66.6	0.1	0.8	512.1	High	High	High	High	High	High	High	High	High	High	1
High	O00233	26S proteasome non-ATPase regulatory subunit 9 OS=Homo sapiens OX=9606 GN=PSMD9 PE=1 SV=3	0	6.651	10	2	2	2	223	24.7	6.95	5.31	2	0	0	2.289	0.565	1.293	1.19	-0.82	0.37	0.108561			0.0439691			53.2	121.9	94.2	130.6	75.6	53.6	85.7	173	112	180.9	133.7			185.4	12.8	9.1	14.5	29.2	18.9	30.6	22.6			31.3	8	5.4	8.6	24	14.9	30.6	3.1			24	High	High	High	High	High	High	High	High	Not Found	High	1
High	O00267	Transcription elongation factor SPT5 OS=Homo sapiens OX=9606 GN=SUPT5H PE=1 SV=1	0	118.33	31	24	33	24	1087	120.9	5.06	104.39	24	0	0	3.286	1.573	5.17	1.72	0.65	2.37	0.134861	1	0.12647	0.0594921	0.899037	0.0346076	37.4	122.8	23.8	216.1	55.2	27.3	46.9	153.2	154.3	159.9	86.9	15	29.8	271.4	1066.5	527.9	906	2956.9	2977.6	3085.7	1678.4	289	575.9	5239.5	666.4	312.7	538.9	2431	2347.1	3085.7	232.6	5.5	7.7	4009.8	High	High	High	High	High	High	High	High	High	High	1
High	O00299	Chloride intracellular channel protein 1 OS=Homo sapiens OX=9606 GN=CLIC1 PE=1 SV=4	0	47.06	54	10	19	9	241	26.9	5.17	63.07	10	0	1	4.381	3.314	14.518	2.13	1.73	3.86	0.676224	1	0.434744	0.533335	0.82488	0.27047	43.1	188.9	13	155	38.5	26.6	34.4	146.1	150.8	164.9	303.6	10.4	0.9	123.7	253.2	175.1	226.4	960.5	991.6	1084.7	1996.7	68.3	6.2	813.4	158.2	103.7	134.6	789.7	781.6	1084.7	276.7	1.3	0.1	622.5	High	High	High	High	High	High	High	High	High	High	1
High	O00330	Pyruvate dehydrogenase protein X component, mitochondrial OS=Homo sapiens OX=9606 GN=PDHX PE=1 SV=3	0	55.128	31	12	21	12	501	54.1	8.66	61.71	12	0	0	0.396	8.54	3.383	-1.34	3.09	1.76	0.013241	0.000339538	0.0045469	0.00167254	9.85104e-06	0.000209001	234	92.7	27.4	45.9	188.9	215.7	220	85.5	90	83.9	25.3	17.8	30.7	42.3	2615.3	2987.6	3046.4	1183.6	1246	1162	349.8	246.3	425	585.6	1634.2	1769.6	1812.1	973.1	982.2	1162	48.5	4.7	5.7	448.2	High	High	High	High	High	High	High	High	High	High	1
High	O00411	DNA-directed RNA polymerase, mitochondrial OS=Homo sapiens OX=9606 GN=POLRMT PE=1 SV=2	0	39.765	15	15	19	15	1230	138.5	8.98	41.32	15	0	0	0.573	0.364	0.209	-0.8	-1.46	-2.26	0.490738	0.216123	0.0721234	0.344115	0.094268	0.015145	82	47	225.3	45.7	64.6	72.3	77	41.4	43.7	39.5	79.3	343.6	198.5	40.2	973.8	1089.7	1161.9	624.5	658.9	595.2	1195.7	5182.5	2993.4	607	608.5	645.5	691.2	513.4	519.4	595.2	165.7	98.2	39.9	464.5	High	High	High	High	High	High	High	High	High	High	1
High	O00422	Histone deacetylase complex subunit SAP18 OS=Homo sapiens OX=9606 GN=SAP18 PE=1 SV=1	0	12.213	23	4	6	4	153	17.6	9.35	13.47	4	0	0	4.756	1.354	6.441	2.25	0.44	2.69	0.139791	1	0.186045	0.0628471	0.962142	0.0668139	33.9	161.2	25	179.9	44.3	23.9	39.8	178.1	189.4	219.6	83.2		10.4	211.4	218.2	117.8	196.3	878.2	933.8	1082.9	410.3		51.2	1042.6	136.4	69.8	116.8	722	736.1	1082.9	56.9		0.7	797.9	High	High	High	High	High	High	High	High	High	High	1
High	O00425	Insulin-like growth factor 2 mRNA-binding protein 3 OS=Homo sapiens OX=9606 GN=IGF2BP3 PE=1 SV=2	0	12.221	6	3	6	3	579	63.7	8.87	14.41	3	0	0	1.689	0.29	0.49	0.76	-1.78	-1.03	0.0207745			0.00440835			49.6	83.7	170.8	95.9	82.1	74.7	70.7	111.6	126.2	132.9	257.3			144.5	97.1	88.3	83.5	131.9	149.1	157.1	304.2			170.9	60.7	52.3	49.7	108.4	117.6	157.1	42.2			130.8	High	High	High	High	High	High	High	Not Found	High	High	1
High	O00469	Procollagen-lysine,2-oxoglutarate 5-dioxygenase 2 OS=Homo sapiens OX=9606 GN=PLOD2 PE=1 SV=2	0	50.23	20	12	19	12	737	84.6	6.71	58.81	12	0	0	1.948	0.353	0.688	0.96	-1.5	-0.54	0.652634	0.685548	0.999993	0.50723	0.373605	0.958092	13.7	26.7	38.7	320.9	22.8	21.5	28	159.4	44.5	15.1	69.6	64.7	38.6	535.9	263	247.2	322.2	1834.4	512.2	173.3	801.1	744.4	444.5	6167.8	164.3	146.4	191.7	1508.1	403.8	173.3	111	14.1	5.9	4720.2	High	High	High	High	High	High	High	High	High	High	1
High	O00505	Importin subunit alpha-4 OS=Homo sapiens OX=9606 GN=KPNA3 PE=1 SV=2	0	7.967	7	3	3	3	521	57.8	4.94	6.11	3	0	0	7.636	0.419	3.201	2.93	-1.25	1.68	0.0654744			0.0225106			20.3	155	48.4	176.2	64.1	15	26	196.3	198.8	211.6	62.1			226.1	152.5	35.6	61.9	466.8	472.9	503.3	147.8			537.7	95.3	21.1	36.8	383.8	372.8	503.3	20.5			411.5	High	High	High	High	High	High	High	Not Found	Not Found	High	1
High	O00567	Nucleolar protein 56 OS=Homo sapiens OX=9606 GN=NOP56 PE=1 SV=4	0	18.195	14	6	6	6	594	66	9.19	7.72	6	0	0	1.362	0.539	0.735	0.45	-0.89	-0.44	0.988848	0.631989	0.660057	0.932031	0.334386	0.49919	60	81.7	111.1	147.2	40.2	30.5	57.4	47.2	54.7	54.7	38.4	74.5	503.7	98.7	16.2	12.2	23.1	19	22	22	15.4	29.9	202.5	39.7	10.1	7.3	13.7	15.6	17.3	22	2.1	0.6	2.7	30.4	High	High	High	High	High	High	High	High	High	High	1
High	O00571	ATP-dependent RNA helicase DDX3X OS=Homo sapiens OX=9606 GN=DDX3X PE=1 SV=3	0	124.628	44	26	54	25	662	73.2	7.18	146.62	26	0	0	2.734	0.707	1.933	1.45	-0.5	0.95	0.223151	1	0.377631	0.117751	0.88196	0.217288	42.8	117.1	60.6	179.4	83.7	34	50	126.3	136.7	139.6	119.8	29.7	70.7	209.4	3662.9	1487.9	2188	5528.3	5982.8	6110	5244.9	1301.5	3094.6	9165.9	2288.7	881.3	1301.5	4545	4716	6110	726.7	24.7	41.3	7014.8	High	High	High	High	High	High	High	High	High	High	1
High	O00622	CCN family member 1 OS=Homo sapiens OX=9606 GN=CCN1 PE=1 SV=1	0	18.271	15	6	8	6	381	42	8.21	20.05	6	0	0	0.918	0.096	0.088	-0.12	-3.38	-3.5	0.996423	0.00132342	0.00213335	0.948688	8.53398e-05	7.26617e-05	26.9	24.7	280.3	68	22.9	20.6	23.6	24.6	17.5	21	238.3	170.5	403.2	57.8	197.3	177.7	202.8	211.8	150.6	181.2	2052.2	1468.2	3472.2	497.9	123.3	105.2	120.6	174.1	118.7	181.2	284.4	27.8	46.3	381.1	High	High	High	High	High	High	High	High	High	High	1
High	O00767	Stearoyl-CoA desaturase OS=Homo sapiens OX=9606 GN=SCD PE=1 SV=2	0	10.574	13	3	3	3	359	41.5	9	9.4	3	0	0	1.895	0.325	0.615	0.92	-1.62	-0.7	0.0393606			0.0112239			33.2	62.9	102.4	201.5	66.6	44.3	56.2	105.2	107.2	106.5	173.2			340.8	108.3	71.9	91.3	170.9	174.2	172.9	281.3			553.7	67.6	42.6	54.3	140.5	137.3	172.9	39			423.7	High	High	High	High	High	High	High	Not Found	Not Found	High	1	Met-loss [N-Term]
High	O14548	Cytochrome c oxidase subunit 7A-related protein, mitochondrial OS=Homo sapiens OX=9606 GN=COX7A2L PE=1 SV=2	0	14.606	59	5	9	5	114	12.6	9.42	20.76	5	0	0	0.456	13.781	6.282	-1.13	3.78	2.65	0.0150336			0.00210485			237.6	108.3	17.2	36.9	230.5	224.1	180.8	109.6	102.2	101.8	16.3			34.8	1940	1886.5	1522.1	922.5	860	856.9	136.9			292.7	1212.2	1117.4	905.4	758.4	677.9	856.9	19			224	High	High	High	High	High	High	High	High	High	High	1
High	O14561	Acyl carrier protein, mitochondrial OS=Homo sapiens OX=9606 GN=NDUFAB1 PE=1 SV=3	0	8.3	12	2	7	2	156	17.4	4.93	12.74	2	0	0	0.796	100	100	-0.33	6.64	6.64	0.188514			0.0937707			203.2	161.7		35.1	232.7	156.2	168.2	133.8	130.3	149.7				29.1	5256.6	3527.8	3798.8	3022.3	2943.4	3380.4				656.2	3284.6	2089.6	2259.7	2484.7	2320.2	3380.4				502.2	High	High	High	High	High	High	High	Not Found	Not Found	High	1
High	O14737	Programmed cell death protein 5 OS=Homo sapiens OX=9606 GN=PDCD5 PE=1 SV=3	0	4.097	16	2	2	2	125	14.3	6.04	4.3	2	0	0	3.402	0.405	1.378	1.77	-1.3	0.46	0.0323453	0.131762	0.592059	0.00829567	0.0505872	0.422711	42	142.9	103.7	111.4	77.4	46.5	44.3	158.1	155.2	158.7	88.9		147.8	123.2	114.5	68.8	65.6	234.1	229.8	235	131.7		218.9	182.4	71.6	40.8	39	192.4	181.1	235	18.2		2.9	139.6	High	High	High	High	High	High	High	Not Found	High	High	1
High	O14745	Na(+)/H(+) exchange regulatory cofactor NHE-RF1 OS=Homo sapiens OX=9606 GN=SLC9A3R1 PE=1 SV=4	0	16.994	18	4	5	4	358	38.8	5.77	17.46	4	0	0	2.372	0.707	1.677	1.25	-0.5	0.75	0.597504	0.96524	0.997745	0.450931	0.654425	0.924934	57.8	137.2	81.8	123.2	42.7	44.2	53.5	103.6	105	109	359.6	25.5	62.6	94.3	102.7	106.4	128.7	249.1	252.5	262.2	864.9	61.4	150.5	226.8	64.2	63	76.6	204.8	199	262.2	119.8	1.2	2	173.6	High	High	High	High	High	High	High	High	High	High	1
High	O14818	Proteasome subunit alpha type-7 OS=Homo sapiens OX=9606 GN=PSMA7 PE=1 SV=1	0	8.845	15	3	4	3	248	27.9	8.46	10.08	3	0	0	2.028	0.375	0.761	1.02	-1.41	-0.39	0.659699	1	0.893011	0.513804	0.897633	0.762485	51.2	103.8	136.4	108.6	59.4	57.8	61.3	111.9	120.5	124.2	162.1	18.2	158.4	126.2	51.7	50.3	53.3	97.2	104.8	107.9	140.9	15.8	137.7	109.6	32.3	29.8	31.7	79.9	82.6	107.9	19.5	0.3	1.8	83.9	High	High	High	High	High	High	High	High	High	High	1
High	O14828	Secretory carrier-associated membrane protein 3 OS=Homo sapiens OX=9606 GN=SCAMP3 PE=1 SV=3	0	43.101	29	7	12	7	347	38.3	7.64	36.97	7	0	0	2.296	0.454	1.043	1.2	-1.14	0.06	0.377042	0.527645	0.999993	0.233907	0.267486	0.993514	53.4	122.6	117.6	106.4	68.9	49.9	48.4	116.7	114.5	106.7	109.8	48.2	237.5	99.3	292.8	212	205.8	495.9	486.7	453.3	466.7	204.8	1009	422.1	182.9	125.5	122.4	407.7	383.6	453.3	64.7	3.9	13.5	323	High	High	High	High	High	High	High	High	High	High	1
High	O14874	[3-methyl-2-oxobutanoate dehydrogenase [lipoamide]] kinase, mitochondrial OS=Homo sapiens OX=9606 GN=BCKDK PE=1 SV=2	0	21.034	19	5	6	5	412	46.3	8.82	22.18	5	0	0	0.445	18.104	8.05	-1.17	4.18	3.01	0.217788	0.00241038	0.0115491	0.11398	0.000209115	0.00108718	242.9	108	13.4	35.7	220.9	218.1	196.6	97	110	88.4	12	5.3	19.6	32.1	2103.7	2077.2	1872.1	923.6	1047.8	842	114.7	50.3	187.1	305.3	1314.5	1230.4	1113.6	759.4	826	842	15.9	1	2.5	233.7	High	High	High	High	High	High	High	High	High	High	1
High	O14879	Interferon-induced protein with tetratricopeptide repeats 3 OS=Homo sapiens OX=9606 GN=IFIT3 PE=1 SV=1	0	17.579	10	4	4	4	490	56	5.2	12.4	4	0	0	0.646	1.531	0.989	-0.63	0.61	-0.02	0.861047	1	0.999993	0.764884	0.84618	0.996375	105.4	68.1	68.8	157.7	73.7	143.6	128.1	75.3	83.1	82.7	183.8		38	191.6	212.8	414.7	369.8	217.6	239.9	238.9	530.8		109.9	553.1	133	245.6	220	178.9	189.1	238.9	73.5		1.5	423.3	High	High	High	High	High	High	High	High	High	High	1
High	O14908	PDZ domain-containing protein GIPC1 OS=Homo sapiens OX=9606 GN=GIPC1 PE=1 SV=2	0	5.581	7	2	2	2	333	36	6.28	4.67	2	0	0	4.661	0.319	1.487	2.22	-1.65	0.57	0.047662			0.0144976			22.8	106.2	71.4	199.6	49	16.4	34	150.1	158.3	188.5	106.4			297.4	15.6	5.2	10.8	47.7	50.3	59.9	33.8			94.5	9.7	3.1	6.4	39.2	39.6	59.9	4.7			72.3	High	High	High	High	High	High	High	High	Not Found	High	1
High	O14925	Mitochondrial import inner membrane translocase subunit Tim23 OS=Homo sapiens OX=9606 GN=TIMM23 PE=1 SV=1	0	11.907	22	4	6	4	209	21.9	8.6	12.81	4	0	0	2.808	0.38	1.068	1.49	-1.39	0.09	0.121079			0.0514812			48.8	137.1	128.4	85.7	104.3	59.9	40.5	153.5	210.7	168.3	157.6			105.1	21.1	12.1	8.2	31.1	42.7	34.1	31.9			21.3	13.2	7.2	4.9	25.6	33.7	34.1	4.4			16.3	High	High	High	High	High	High	High	High	High	High	1
High	O14929	Histone acetyltransferase type B catalytic subunit OS=Homo sapiens OX=9606 GN=HAT1 PE=1 SV=2	0	20.82	16	6	8	6	419	49.5	5.69	21.17	6	0	0	2.066	0.54	1.115	1.05	-0.89	0.16	0.435788	1	0.541452	0.289742	0.976192	0.371174	51.4	106.3	95.4	146.9	76.2	53.3	60.7	136.2	125.5	121.9	115.6	24.7	112.5	173.4	523.2	365.9	417.1	935.6	861.8	837.2	794.2	169.9	773.1	1190.9	326.9	216.7	248.1	769.2	679.3	837.2	110	3.2	10.3	911.4	High	High	High	High	High	High	High	High	High	High	1
High	O14949	Cytochrome b-c1 complex subunit 8 OS=Homo sapiens OX=9606 GN=UQCRQ PE=1 SV=4	0	17.415	52	7	11	7	82	9.9	10.08	23.77	7	0	0	0.759	16.073	12.194	-0.4	4.01	3.61	0.948858			0.87943			198.2	150.4	12.3	39.1	248.6	190	90.8	160.7	116.4	144.1	11.8			37.5	4416.4	3374.5	1613.5	2854.1	2068.2	2560.1	210			666.4	2759.6	1998.8	959.8	2346.5	1630.3	2560.1	29.1			510	High	High	High	High	High	High	High	High	High	High	1	Met-loss [N-Term]
High	O14964	Hepatocyte growth factor-regulated tyrosine kinase substrate OS=Homo sapiens OX=9606 GN=HGS PE=1 SV=1	0	37.736	16	11	13	11	777	86.1	6.16	38.18	11	0	0	4.408	2.379	10.487	2.14	1.25	3.39	0.527774	1	0.347995	0.380482	0.735994	0.188609	36.6	161.4	15.4	186.5	72.2	23.4	41.5	162.6	182.8	192.3	111.1		2.7	211.3	720.8	234.1	414.3	1624.5	1826.1	1920.3	1110.1		27.3	2110.2	450.4	138.7	246.4	1335.5	1439.4	1920.3	153.8		0.4	1615	High	High	High	High	High	High	High	Not Found	High	High	1
High	O14979	Heterogeneous nuclear ribonucleoprotein D-like OS=Homo sapiens OX=9606 GN=HNRNPDL PE=1 SV=3	0	76.651	31	15	46	13	420	46.4	9.57	128.39	15	0	0	3.944	0.659	2.598	1.98	-0.6	1.38	0.0513187	1	0.13158	0.0160551	0.762792	0.0368014	38.7	152.5	58.7	150.1	46.5	27.8	44.2	163.1	174.2	195.5	67.1	88.6	21.7	171.4	1898.3	1137	1803.4	6658.5	7112.5	7980.6	2737.5	3615.9	886.6	6996.5	1186.1	673.4	1072.8	5474.1	5606.4	7980.6	379.3	68.5	11.8	5354.5	High	High	High	High	High	High	High	High	High	High	1
High	O14980	Exportin-1 OS=Homo sapiens OX=9606 GN=XPO1 PE=1 SV=1	0	69.245	20	17	24	17	1071	123.3	6.06	72.53	17	0	0	3.2	1.869	5.98	1.68	0.9	2.58	0.547272	1	0.352483	0.397491	0.823933	0.1917	47.2	151.2	25.3	176.3	49.8	36.6	48.9	156.4	154.2	167.4	174.5	3.8	26.1	182.4	669.1	491.6	656.4	2100.6	2071.7	2248.6	2343.9	50.9	351.2	2450	418.1	291.2	390.5	1726.9	1633	2248.6	324.8	1	4.7	1875	High	High	High	High	High	High	High	High	High	High	1
High	O15027	Protein transport protein Sec16A OS=Homo sapiens OX=9606 GN=SEC16A PE=1 SV=4	0	22.786	4	8	11	8	2357	251.7	5.8	24.13	8	0	0	2.365	0.852	2.015	1.24	-0.23	1.01	0.164272	1	0.365439	0.0781681	0.85691	0.205318	48.8	115.5	57.3	178.3	82.3	42.6	61.3	151.1	145	132.6	116.9		44.3	223.9	750.9	388.5	559.2	1377.9	1322.4	1209.4	1066		404.1	2041.5	469.2	230.1	332.6	1132.8	1042.4	1209.4	147.7		5.4	1562.4	High	High	High	High	High	High	High	High	High	High	1
High	O15091	Mitochondrial ribonuclease P catalytic subunit OS=Homo sapiens OX=9606 GN=PRORP PE=1 SV=2	0	49.028	26	18	23	18	583	67.3	8.78	47.99	18	0	0	0.448	11.672	5.233	-1.16	3.54	2.39	0.374053	0.00780736	0.0414165	0.230605	0.00127799	0.00668361	233.8	104.8	20	41.3	209.2	206.8	218.3	87.7	103.8	93.8	17.9	21.4	4.1	36.9	4144.6	4098.1	4326.4	1738.6	2056.2	1858.3	355.1	424.7	80.9	731.9	2589.7	2427.4	2573.5	1429.4	1620.8	1858.3	49.2	8.1	1.1	560.1	High	High	High	High	High	High	High	High	High	High	1
High	O15143	Actin-related protein 2/3 complex subunit 1B OS=Homo sapiens OX=9606 GN=ARPC1B PE=1 SV=3	0	16.013	11	3	4	3	372	40.9	8.35	13.66	3	0	0	1.381	0.307	0.425	0.47	-1.7	-1.24	0.0370523			0.0103145			56.9	78.6	185	79.5	83.8	79	92	127.4	115.8	112.1	272.7			117.2	134.4	126.7	147.5	204.2	185.6	179.8	437.2			187.9	84	75	87.7	167.9	146.3	179.8	60.6			143.8	High	High	High	High	High	High	High	High	High	High	1
High	O15145	Actin-related protein 2/3 complex subunit 3 OS=Homo sapiens OX=9606 GN=ARPC3 PE=1 SV=3	0	14.399	29	5	10	5	178	20.5	8.59	21.98	5	0	0	6.004	0.455	2.731	2.59	-1.14	1.45	0.0323453	0.507296	0.218166	0.00829998	0.255158	0.0832552	26.6	159.9	58.5	155	52.8	31.1	27.9	186.5	171.9	194.4	113.5		41.1	180.8	137.4	80.8	72.6	485.1	447.2	505.6	295.3		106.9	470.3	85.8	47.9	43.2	398.8	352.5	505.6	40.9		1.4	359.9	High	High	High	High	High	High	High	High	High	High	1	Met-loss [N-Term]
High	O15226	NF-kappa-B-repressing factor OS=Homo sapiens OX=9606 GN=NKRF PE=1 SV=2	0	21.938	12	7	9	7	690	77.6	8.79	25.87	7	0	0	3.46	0.353	1.221	1.79	-1.5	0.29	0.111465			0.0457468			24.8	85.9	70.3	219	75.8	25.5	39	136	134.8	134.8	110.4			343.8	214.3	72	110.1	384.2	380.8	380.9	312.1			971.4	133.9	42.7	65.5	315.9	300.2	380.9	43.2			743.4	High	High	High	High	High	High	High	High	High	High	1
High	O15235	28S ribosomal protein S12, mitochondrial OS=Homo sapiens OX=9606 GN=MRPS12 PE=1 SV=1	0	8.368	24	2	3	2	138	15.2	10.29	8.73	2	0	0	0.628	5.209	3.272	-0.67	2.38	1.71	0.0205604			0.00426383			197.1	123.8	37.8	41.2	201.8	167.4	189.8	126.6	119.2	119.1	36.4			39.7	2044.7	1696.3	1923.4	1282.5	1208.2	1206.8	369.2			402.1	1277.6	1004.8	1144.1	1054.4	952.4	1206.8	51.2			307.7	High	High	High	High	High	High	High	High	High	High	1
High	O15260	Surfeit locus protein 4 OS=Homo sapiens OX=9606 GN=SURF4 PE=1 SV=3	0	23.17	19	4	10	4	269	30.4	7.78	35.38	4	0	0	2.094	0.556	1.164	1.07	-0.85	0.22	0.491368	0.951437	0.991472	0.345478	0.620829	0.912128	14.9	31.1	26.7	327.3	29.3	11.3	24.6	217	51.6	21.1	77.9		25.2	542.1	232.1	89.2	195	1718	408.2	167.2	616.8		199.4	4292.2	145	52.8	116	1412.4	321.8	167.2	85.5		2.7	3284.8	High	High	High	High	High	High	High	Not Found	High	High	1	Met-loss [N-Term]
High	O15305	Phosphomannomutase 2 OS=Homo sapiens OX=9606 GN=PMM2 PE=1 SV=1	0	11.591	19	5	6	5	246	28.1	6.77	10.25	5	0	0	1.193	2.718	3.243	0.25	1.44	1.7	0.891364	0.162145	0.129591	0.800221	0.066381	0.0356976	110.3	131.7	40.6	117.4	118.6	118	113	139.8	140.8	143	76.8		24.5	125.5	318.7	316.9	303.6	375.5	378.2	384.1	206.3		65.9	337.1	199.1	187.7	180.6	308.7	298.1	384.1	28.6		0.9	258	High	High	High	High	High	High	High	Not Found	High	High	1
High	O15355	Protein phosphatase 1G OS=Homo sapiens OX=9606 GN=PPM1G PE=1 SV=1	0	22.048	12	6	11	6	546	59.2	4.36	28.57	6	0	0	2.866	0.698	2	1.52	-0.52	1	0.545608	1	0.433197	0.395771	0.942241	0.267883	43.2	123.9	61.9	170.9	50.2	41.7	58.8	133.8	143.9	164.7	130.3	6.1	71.9	198.5	216.6	180	253.8	577	620.7	710.4	562	26.5	310.3	856.1	135.3	106.6	151	474.4	489.2	710.4	77.9	0.5	4.1	655.2	High	High	High	High	High	High	High	High	High	High	1
High	O15371	Eukaryotic translation initiation factor 3 subunit D OS=Homo sapiens OX=9606 GN=EIF3D PE=1 SV=1	0	29.489	22	5	6	5	548	63.9	6.05	26.75	5	0	0	4.772	0.423	2.017	2.25	-1.24	1.01	0.00810454			0.000297839			32.4	154.4	76.5	136.7	46.6	36.3	41.4	174.4	231.4	197.3	97.8			174.8	7.2	5.6	6.4	27	35.8	30.5	15.1			27	4.5	3.3	3.8	22.2	28.2	30.5	2.1			20.7	High	High	High	High	High	High	High	Not Found	Not Found	High	1
High	O15372	Eukaryotic translation initiation factor 3 subunit H OS=Homo sapiens OX=9606 GN=EIF3H PE=1 SV=1	0	11.1	11	3	5	3	352	39.9	6.54	12.13	3	0	0	3.049	0.28	0.854	1.61	-1.84	-0.23	0.0329065	0.0287455	0.999993	0.00863564	0.00724342	0.983781	38.4	117.2	137.2	107.1	52.6	28.2	40.5	111.8	129.9	123.6	144.7	175.6	80.2	113	176.9	94.8	136.4	376.3	437	416	487	590.9	269.8	380.2	110.5	56.1	81.2	309.3	344.5	416	67.5	11.2	3.6	291	High	High	High	High	High	High	High	High	High	High	1
High	O15382	Branched-chain-amino-acid aminotransferase, mitochondrial OS=Homo sapiens OX=9606 GN=BCAT2 PE=1 SV=2	0	25.025	19	5	7	5	392	44.3	8.65	23.34	5	0	0	0.626	7.932	4.967	-0.68	2.99	2.31	0.0323453			0.00839735			166.6	104.3	21	108.2	153.2	199.5	178.1	111.8	107.8	111.5	22.5			115.7	450.7	586.8	523.9	328.9	317	328	66			340.3	281.6	347.6	311.6	270.4	249.9	328	9.2			260.4	High	High	High	High	High	High	High	High	High	High	1
High	O15427	Monocarboxylate transporter 4 OS=Homo sapiens OX=9606 GN=SLC16A3 PE=1 SV=1	0	9.277	8	4	7	4	465	49.4	7.96	8.17	4	0	0	1.078	0.741	0.799	0.11	-0.43	-0.32	0.999997	1	0.999993	0.99793	0.979284	0.98921	74.8	80.6	100.9	143.7	40.1	42.9	49.9	51.5	45.4	46.2	636.3		5.3	82.4	1713.4	1831.3	2131.2	2196.9	1937.1	1974	27157		224.6	3517.1	1070.6	1084.7	1267.7	1806.1	1526.9	1974	3762.9		3	2691.6	High	High	High	High	High	High	High	High	High	High	1	Met-loss [N-Term]
High	O15460	Prolyl 4-hydroxylase subunit alpha-2 OS=Homo sapiens OX=9606 GN=P4HA2 PE=1 SV=1	0	17.712	9	4	5	4	535	60.9	5.71	18.93	4	0	0	3.371	0.161	0.544	1.75	-2.63	-0.88	0.493773	0.365677	0.880801	0.347749	0.173769	0.737567	7.4	25.1	46.2	321.3	7.8	13.1	12.8	140.5	43.3	10	34.4		184.1	554	5.5	9.2	9	98.2	30.2	7	24		128.7	387.3	3.4	5.4	5.3	80.7	23.8	7	3.3		1.7	296.4	High	High	High	High	High	High	High	High	High	High	1
High	O43143	ATP-dependent RNA helicase DHX15 OS=Homo sapiens OX=9606 GN=DHX15 PE=1 SV=2	0	139.883	37	30	65	30	795	90.9	7.46	172.17	30	0	0	3.221	2.43	7.828	1.69	1.28	2.97	0.256198	1	0.206328	0.139815	0.8913	0.077714	46.9	151.2	19.3	182.5	51.6	35.9	52.6	155	166.3	166.1	135.2	21.2	15.7	200.5	3173.1	2209	3238.1	9537.7	10231.5	10221.5	8316.4	1305.7	963.4	12335.8	1982.7	1308.5	1926.2	7841.2	8065.1	10221.5	1152.3	24.7	12.8	9440.7	High	High	High	High	High	High	High	High	High	High	1
High	O43148	mRNA cap guanine-N7 methyltransferase OS=Homo sapiens OX=9606 GN=RNMT PE=1 SV=1	0	9.124	5	2	3	2	476	54.8	6.61	6.91	2	0	0	3.275	0.265	0.869	1.71	-1.91	-0.2	0.00805453	0.00115254	0.456481	0.000168266	6.78414e-05	0.289226	28.9	94.5	108.7	167.9	37.1	27.8	32.2	103.8	109.2	105.4	121.2	166.1	109.9	187.3	44.6	33.4	38.6	124.5	131.1	126.5	145.5	199.3	131.9	224.8	27.8	19.8	23	102.4	103.3	126.5	20.2	3.8	1.8	172	High	High	High	High	High	High	High	High	High	High	1
High	O43175	D-3-phosphoglycerate dehydrogenase OS=Homo sapiens OX=9606 GN=PHGDH PE=1 SV=4	0	77.303	35	15	40	15	533	56.6	6.71	122.98	15	0	0	1.964	3.473	6.823	0.97	1.8	2.77	0.737255	1	0.403667	0.610061	0.696297	0.240411	82.1	161.3	23.6	133	61	72.1	81.6	137.7	141.6	142.3	211.8	14.4	20.8	116.8	1917.9	2267.5	2565.7	4333	4454	4477.4	6661.5	454.1	652.8	3673.6	1198.4	1343.1	1526.2	3562.3	3510.9	4477.4	923	8.6	8.7	2811.4	High	High	High	High	High	High	High	High	High	High	1
High	O43181	NADH dehydrogenase [ubiquinone] iron-sulfur protein 4, mitochondrial OS=Homo sapiens OX=9606 GN=NDUFS4 PE=1 SV=1	0	6.005	12	2	2	2	175	20.1	10.3	5.88	2	0	0	0.509	3.353	1.707	-0.97	1.75	0.77	0.0300958			0.00744631			198.9	101.3	59.3	40.5	208.6	167.5	215.3	87.5	106.2	110.3	62.2			42.5	323.7	259.9	334.1	135.8	164.7	171.2	96.5			65.9	202.3	153.9	198.7	111.6	129.9	171.2	13.4			50.4	High	High	High	High	High	High	High	High	High	High	1
High	O43242	26S proteasome non-ATPase regulatory subunit 3 OS=Homo sapiens OX=9606 GN=PSMD3 PE=1 SV=2	0	10.261	6	3	3	3	534	60.9	8.44	7.62	3	0	0	2.579	0.114	0.294	1.37	-3.13	-1.77	0.00709953			5.4785e-05			27.4	70.6	240.2	61.7	46.2	47.3	45.6	108.9	123.5	119.2	405.2			104.1	137.8	141.1	136.1	325	368.3	355.4	1208.5			310.6	86.1	83.6	81	267.2	290.3	355.4	167.5			237.7	High	High	High	High	High	High	High	Not Found	Not Found	High	1
High	O43251	RNA binding protein fox-1 homolog 2 OS=Homo sapiens OX=9606 GN=RBFOX2 PE=1 SV=3	0	9.181	8	3	4	3	390	41.3	7.27	10.62	3	0	0	1.185	0.295	0.349	0.25	-1.76	-1.52	0.999997	0.655055	0.633341	0.965595	0.354821	0.470608	55.3	65.6	187.7	91.4	54.8	48.7	45.7	64.4	57.7	52.6	30.3	165.3	400	80.4	132	117.3	110.2	155.1	139.1	126.7	73	398.1	963.5	193.7	82.5	69.5	65.5	127.5	109.6	126.7	10.1	7.5	12.9	148.3	High	High	High	High	High	High	High	High	High	High	1
High	O43252	Bifunctional 3'-phosphoadenosine 5'-phosphosulfate synthase 1 OS=Homo sapiens OX=9606 GN=PAPSS1 PE=1 SV=2	0	14.049	9	5	7	5	624	70.8	6.86	18.4	5	0	0	2.902	0.198	0.574	1.54	-2.34	-0.8	0.883671	1	0.999993	0.791449	0.731884	0.99355	33.5	97.1	169.2	100.3	12.3	11.4	18.1	33.7	35.6	39	62	1.6	749.6	36.7	330.2	307.9	488.4	906.9	958.3	1050.8	1669.3	43.6	20193.7	989.3	206.3	182.4	290.5	745.6	755.4	1050.8	231.3	0.8	269.3	757.1	High	High	High	High	High	High	High	High	High	High	1
High	O43290	U4/U6.U5 tri-snRNP-associated protein 1 OS=Homo sapiens OX=9606 GN=SART1 PE=1 SV=1	0	8.314	6	3	3	3	800	90.2	6.13	8.74	3	0	0	3.752	0.393	1.476	1.91	-1.35	0.56	0.0312918			0.00792535			32.3	121.2	82.1	164.4	51.4	29.7	48.3	124.6	181.1	196.7	122.7			245.7	22.4	13	21.1	54.4	79.1	85.9	53.6			107.3	14	7.7	12.5	44.7	62.3	85.9	7.4			82.1	High	High	High	High	High	High	High	High	High	High	1
High	O43390	Heterogeneous nuclear ribonucleoprotein R OS=Homo sapiens OX=9606 GN=HNRNPR PE=1 SV=1	0	183.242	52	32	97	23	633	70.9	8.13	315.04	32	0	8	3.882	0.649	2.52	1.96	-0.62	1.33	0.192401	1	0.289074	0.0970129	0.961997	0.136204	37.3	144.7	57.4	160.6	46	24.2	43.7	157.5	169.5	183.1	67.3	10.6	110	188.1	6377.1	3361.2	6058.4	21855	23520.2	25410.2	9333.9	1477.4	15262.3	26097	3984.7	1990.9	3603.7	17967.7	18540	25410.2	1293.3	28	203.6	19972.2	High	High	High	High	High	High	High	High	High	High	1
High	O43491	Band 4.1-like protein 2 OS=Homo sapiens OX=9606 GN=EPB41L2 PE=1 SV=1	0	58.116	16	12	19	12	1005	112.5	5.44	61.95	12	0	0	3.66	0.871	3.188	1.87	-0.2	1.67	0.369073	1	0.430835	0.226036	0.990696	0.265568	38.4	140.5	44.1	177	74.9	21.7	41.5	151.7	141.5	155.3	163.5	11.3	47.6	191	837.7	242.7	463.8	1697.5	1583.3	1737.9	1829.2	127	532.6	2137.6	523.4	143.8	275.9	1395.6	1248	1737.9	253.5	2.4	7.1	1635.9	High	High	High	High	High	High	High	High	High	High	1
High	O43615	Mitochondrial import inner membrane translocase subunit TIM44 OS=Homo sapiens OX=9606 GN=TIMM44 PE=1 SV=2	0	138.732	55	30	77	30	452	51.3	8.32	242.07	30	0	0	0.443	13.368	5.918	-1.18	3.74	2.57	0.00833525	0.000122288	0.00074083	0.000723274	8.42163e-07	4.89967e-06	240.6	106.5	18	34.9	225.4	207.4	204	91.3	105.1	91.8	15.5	11.8	17.6	30	30701.6	28250.4	27794.6	12437.9	14318.3	12505.4	2113.2	1609.2	2397.9	4091.8	19183.7	16733.2	16533.2	10225.6	11286.5	12505.4	292.8	30.5	32	3131.5	High	High	High	High	High	High	High	High	High	High	1
High	O43660	Pleiotropic regulator 1 OS=Homo sapiens OX=9606 GN=PLRG1 PE=1 SV=1	0	16.491	12	3	3	3	514	57.2	9.17	12.31	3	0	0	3.441	0.236	0.81	1.78	-2.09	-0.3	0.0731486	0.114346	0.995275	0.0261784	0.0417076	0.920234	31.2	107.4	132.5	128.9	33	36.5	46.4	125.6	129	113	160.2	50.5	155	150.8	23.4	25.9	32.9	89.1	91.5	80.2	113.6	35.8	110	107	14.6	15.3	19.6	73.3	72.1	80.2	15.7	0.7	1.5	81.9	High	High	High	High	High	High	High	High	High	High	1
High	O43670	BUB3-interacting and GLEBS motif-containing protein ZNF207 OS=Homo sapiens OX=9606 GN=ZNF207 PE=1 SV=1	0	16.789	7	4	7	4	478	50.7	9.1	18.23	4	0	0	3.604	0.377	1.358	1.85	-1.41	0.44	0.00805453	0.00603075	0.240268	0.000142502	0.000913387	0.0952092	27.3	98.3	72.4	202	37.5	29.9	44	128.6	147.3	135.3	100.8		98.6	278	132.6	105.7	155.4	454.1	520.2	477.8	355.9		348.1	981.6	82.8	62.6	92.4	373.4	410	477.8	49.3		4.6	751.2	High	High	High	High	High	High	High	High	High	High	1
High	O43676	NADH dehydrogenase [ubiquinone] 1 beta subcomplex subunit 3 OS=Homo sapiens OX=9606 GN=NDUFB3 PE=1 SV=3	0	7.757	19	3	4	3	98	11.4	9.2	10.47	3	0	0	0.71	3.354	2.38	-0.49	1.75	1.25	0.0347136			0.00927271			168.2	119.4	50.1	62.3	197.9	168	161.2	123.4	119.2	117.9	50.1			62.3	265.4	225.2	216.1	165.4	159.8	158.1	67.1			83.5	165.8	133.4	128.6	136	126	158.1	9.3			63.9	High	High	High	High	High	High	High	High	Not Found	High	1
High	O43678	NADH dehydrogenase [ubiquinone] 1 alpha subcomplex subunit 2 OS=Homo sapiens OX=9606 GN=NDUFA2 PE=1 SV=3	0	4.852	18	2	2	2	99	10.9	9.57	5.23	2	0	0	0.443	14.967	6.625	-1.18	3.9	2.73	0.0205604			0.00426092			241.6	106.9	16.1	35.4	263	220.5	181.4	101.4	89	97.6	14.7			32.3	477.5	400.4	329.3	184.1	161.5	177.2	26.8			58.6	298.4	237.1	195.9	151.4	127.3	177.2	3.7			44.9	High	High	High	High	High	High	High	Not Found	Not Found	High	1
High	O43684	Mitotic checkpoint protein BUB3 OS=Homo sapiens OX=9606 GN=BUB3 PE=1 SV=1	0	31.873	31	9	13	9	328	37.1	6.84	39.11	9	0	0	2.998	1	2.998	1.58	0	1.58	0.571011	1	0.377954	0.41942	0.850604	0.217724	40.4	121.2	40.4	197.9	50.7	35.6	52.8	131.7	153.9	152	120.8	3.8	50.7	248.1	224.5	157.6	233.9	583.5	681.8	673.1	535	16.8	224.5	1098.9	140.3	93.3	139.1	479.7	537.4	673.1	74.1	0.3	3	841	High	High	High	High	High	High	High	High	High	High	1	Met-loss [N-Term]
High	O43707	Alpha-actinin-4 OS=Homo sapiens OX=9606 GN=ACTN4 PE=1 SV=2	0	520.675	74	75	260	54	911	104.8	5.44	860.53	75	0	20	7.003	0.598	4.188	2.81	-0.74	2.07	0.013241	0.511097	0.0503683	0.0016986	0.257745	0.00871119	25.8	181	43.2	150	37.3	15.6	28.1	194.7	197	216.2	74.6	26.2	47	163.2	15665	6535.8	11803.9	81704.9	82659.7	90748.4	31302.4	10998.2	19739.4	68492.1	9788.2	3871.2	7021.4	67172.2	65157.1	90748.4	4337.2	208.4	263.3	52417.5	High	High	High	High	High	High	High	High	High	High	1
High	O43716	Glutamyl-tRNA(Gln) amidotransferase subunit C, mitochondrial OS=Homo sapiens OX=9606 GN=GATC PE=1 SV=1	0	8.222	19	2	3	2	136	15.1	5.05	7.35	2	0	0	0.459	100	100	-1.12	6.64	6.64	0.0287331			0.00700699			252.5	115.9		31.6	286.7	215.6	170.8	107	94	99				27	419.9	315.7	250.1	156.7	137.6	144.9				39.5	262.4	187	148.8	128.8	108.5	144.9				30.2	High	High	High	High	High	High	Not Found	Not Found	Not Found	High	1
High	O43719	HIV Tat-specific factor 1 OS=Homo sapiens OX=9606 GN=HTATSF1 PE=1 SV=1	0	20.972	10	6	6	6	755	85.8	4.4	20.91	6	0	0	3.632	1.704	6.191	1.86	0.77	2.63	0.236865	1	0.250841	0.127321	0.902286	0.103356	39.8	144.7	23.4	192	59	20.4	48.4	175.2	175.9	193.2	85		9.5	233.4	341.6	118.1	280.3	1014.1	1017.9	1118.2	492.2		54.9	1350.7	213.5	69.9	166.7	833.7	802.4	1118.2	68.2		0.7	1033.7	High	High	High	High	High	High	High	Not Found	High	High	1
High	O43760	Synaptogyrin-2 OS=Homo sapiens OX=9606 GN=SYNGR2 PE=1 SV=1	0	8.308	13	3	6	3	224	24.8	4.94	9.47	3	0	0	3.276	0.747	2.446	1.71	-0.42	1.29	0.0311533	0.951437	0.120897	0.00782485	0.620938	0.0315036	46.2	151.3	61.9	140.6	80.1	42.9	53.4	175	159.9	178.5	91.9		55.7	162.6	478	255.9	318.6	1043.8	953.8	1064.5	547.9		332.4	969.7	298.7	151.6	189.5	858.2	751.8	1064.5	75.9		4.4	742.1	High	High	High	High	High	High	High	Not Found	High	High	1
High	O43772	Mitochondrial carnitine/acylcarnitine carrier protein OS=Homo sapiens OX=9606 GN=SLC25A20 PE=1 SV=1	0	8.889	10	3	3	3	301	32.9	9.41	6.92	3	0	0	0.835	0.908	0.758	-0.26	-0.14	-0.4	0.838007			0.736007			102.1	85.3	112.5	100.1	133.7	131.2	111.3	134.4	109.6	106.7	144.5			128.5	37.8	37.1	31.4	38	30.9	30.1	40.8			36.3	23.6	22	18.7	31.2	24.4	30.1	5.7			27.8	High	High	High	High	High	High	High	High	High	High	1
High	O43776	Asparagine--tRNA ligase, cytoplasmic OS=Homo sapiens OX=9606 GN=NARS1 PE=1 SV=1	0	22.659	14	7	9	7	548	62.9	6.25	23.86	7	0	0	1.803	0.347	0.625	0.85	-1.53	-0.68	0.0438499			0.0129781			53.1	95.8	153.2	97.9	88.7	62.7	77.3	124.3	142.2	139.4	222.9			142.5	290.7	205.7	253.6	407.6	466.2	457	730.8			467.3	181.7	121.8	150.8	335.1	367.5	457	101.3			357.7	High	High	High	High	High	High	High	High	High	High	1	Met-loss [N-Term]
High	O43809	Cleavage and polyadenylation specificity factor subunit 5 OS=Homo sapiens OX=9606 GN=NUDT21 PE=1 SV=1	0	5.156	7	2	3	2	227	26.2	8.82	6.48	2	0	0	4.469	3.021	13.501	2.16	1.59	3.75	0.51466	0.9751	0.316449	0.366463	0.672183	0.159167	32.3	144.5	10.7	212.4	48.9	40	25.7	161.1	178.6	185.7	95.8		1.8	262.5	299.3	244.6	157.4	986.1	1093.4	1136.8	586.5		11.2	1607.2	187	144.9	93.6	810.7	861.9	1136.8	81.3		0.1	1230	High	High	High	High	High	High	High	Not Found	High	High	1
High	O43813	Glutathione S-transferase LANCL1 OS=Homo sapiens OX=9606 GN=LANCL1 PE=1 SV=1	0	12.628	11	4	7	4	399	45.3	7.75	19.5	4	0	0	2.616	0.055	0.144	1.39	-4.19	-2.8	0.379982	0.0251525	0.146743	0.237578	0.0061301	0.0467349	15.9	41.7	290	52.4	18.2	15.6	15.5	40.8	42.2	39.5	58.9	434.1	283.9	51.3	170.2	146	145.2	381.9	395.5	370.3	551.2	4064.7	2658.7	480.4	106.3	86.5	86.4	314	311.7	370.3	76.4	77	35.5	367.6	High	High	High	High	High	High	High	High	High	High	1
High	O43819	Protein SCO2 homolog, mitochondrial OS=Homo sapiens OX=9606 GN=SCO2 PE=1 SV=3	0	11.748	18	5	6	5	266	29.8	8.85	14.73	5	0	0	0.836	4.439	3.71	-0.26	2.15	1.89	0.250007			0.135616			165.6	138.4	37.3	58.7	180.8	165.9	145.4	129.5	143.4	138.7	37.4			58.9	1083.5	994.2	871	776.2	859	831	224			352.8	677	588.9	518.1	638.1	677.1	831	31			270	High	High	High	High	High	High	High	High	High	High	1
High	O43824	Putative GTP-binding protein 6 OS=Homo sapiens OX=9606 GN=GTPBP6 PE=1 SV=4	0	54.817	26	12	21	12	516	56.9	9.42	60.18	12	0	0	0.283	26.281	7.426	-1.82	4.72	2.89	0.446137	0.0230494	0.122408	0.299238	0.00552606	0.0327473	273.1	77.2	10.4	39.3	206.5	253.8	255.1	71.7	76.6	68	21	9.7	1.1	36.5	6015.4	7395.6	7433.2	2089.6	2231.6	1982.3	611.3	281.4	31.9	1064.5	3758.7	4380.5	4421.5	1717.9	1759.1	1982.3	84.7	5.3	0.4	814.7	High	High	High	High	High	High	High	High	High	High	1
High	O43837	Isocitrate dehydrogenase [NAD] subunit beta, mitochondrial OS=Homo sapiens OX=9606 GN=IDH3B PE=1 SV=2	0	112.974	55	20	65	20	385	42.2	8.46	218.62	20	0	0	0.435	24.677	10.74	-1.2	4.63	3.42	0.0160997	0.000122794	0.000775467	0.00232585	1.19396e-06	6.02639e-06	245.7	106.9	10	37.5	224.3	220.5	204.8	96	101.2	90.4	8.9	7.4	12.8	33.6	19504	19167.8	17802.4	8342.5	8797.2	7860.3	776.8	646.7	1117	2922.4	12186.9	11353.4	10589.5	6858.6	6934.4	7860.3	107.6	12.3	14.9	2236.5	High	High	High	High	High	High	High	High	High	High	1
High	O43852	Calumenin OS=Homo sapiens OX=9606 GN=CALU PE=1 SV=2	0	68.141	51	14	29	14	315	37.1	4.64	97.5	14	0	0	1.967	2.579	5.073	0.98	1.37	2.34	0.784749	0.923993	0.365791	0.669907	0.567136	0.206	10.2	20.1	4	365.7	19.3	10.1	25.6	182.7	37.9	8.7	18.9	1.7	7.5	687.7	1018.2	534.5	1354.1	9660.4	2002.6	460.6	1000	92.1	394.8	36363.4	636.2	316.6	805.5	7942.1	1578.5	460.6	138.6	1.7	5.3	27829.2	High	High	High	High	High	High	High	High	High	High	1
High	O43865	S-adenosylhomocysteine hydrolase-like protein 1 OS=Homo sapiens OX=9606 GN=AHCYL1 PE=1 SV=2	0	25.922	15	7	8	6	530	58.9	6.89	15.65	7	0	0	3.506	1.012	3.549	1.81	0.02	1.83	0.8027	1	0.458889	0.691067	0.707158	0.293224	48.8	170.9	48.2	132.1	49.7	37.9	51.4	173.2	174.3	181	148.3	49.1	0.3	134.8	547.3	417.4	565.3	1906.1	1918.6	1992.6	1632.6	540.6	3	1483.3	342	247.2	336.3	1567.1	1512.4	1992.6	226.2	10.2	0	1135.2	High	High	High	High	High	High	High	High	High	High	1
High	O60216	Double-strand-break repair protein rad21 homolog OS=Homo sapiens OX=9606 GN=RAD21 PE=1 SV=2	0	12.73	10	4	4	4	631	71.6	4.65	12.71	4	0	0	4.066	0.307	1.247	2.02	-1.7	0.32	0.0663485			0.0228423			16.1	65.5	52.5	265.9	49.4	28	17.5	105.3	132.6	113.8	91.2			462.2	13.9	7.9	4.9	29.7	37.4	32.1	25.7			130.4	8.7	4.7	2.9	24.4	29.5	32.1	3.6			99.8	High	High	High	High	High	High	High	High	High	High	1
High	O60264	SWI/SNF-related matrix-associated actin-dependent regulator of chromatin subfamily A member 5 OS=Homo sapiens OX=9606 GN=SMARCA5 PE=1 SV=1	0	28.47	8	9	11	9	1052	121.8	8.09	28.78	9	0	0	1.831	0.412	0.755	0.87	-1.28	-0.41	0.00822154	0.000724143	0.0411926	0.000471951	3.18489e-05	0.00656574	56.2	102.9	136.4	104.5	56.3	52.6	62.4	93.4	104.1	103.1	136.5	129.1	157.9	104.6	562.8	525.9	624.5	933.7	1041.1	1030.7	1365.5	1291.7	1579.3	1046.1	351.7	311.5	371.4	767.7	820.7	1030.7	189.2	24.5	21.1	800.6	High	High	High	High	High	High	High	High	High	High	1
High	O60271	C-Jun-amino-terminal kinase-interacting protein 4 OS=Homo sapiens OX=9606 GN=SPAG9 PE=1 SV=4	0	25.265	10	9	14	9	1321	146.1	5.15	34.23	9	0	0	3.093	0.361	1.115	1.63	-1.47	0.16	0.0172372	0.0263944	0.968161	0.0026826	0.00652878	0.870833	40.2	124.2	111.4	124.2	60.4	33.3	47.9	148.3	134.3	159.1	151.7		116.6	148.3	335.6	185.2	266.4	823.9	746.1	884.2	842.9		647.9	824.2	209.7	109.7	158.5	677.3	588.1	884.2	116.8		8.6	630.8	High	High	High	High	High	High	High	High	High	High	1
High	O60427	Acyl-CoA (8-3)-desaturase OS=Homo sapiens OX=9606 GN=FADS1 PE=1 SV=3	0	22.494	19	7	8	6	444	51.9	8.87	24.82	7	0	1	0.266	1.693	0.45	-1.91	0.76	-1.15	0.706739	1	0.953062	0.572461	0.923127	0.841519	149.4	39.7	88.2	122.7	59.8	131.1	85.6	23.9	22.7	20.6	581.6	4.4		70.3	633.7	1389.8	907.1	253.9	241.2	218.7	6167.3	46.6		745.3	395.9	823.2	539.6	208.7	190.1	218.7	854.5	0.9		570.4	High	High	High	High	High	High	High	High	Not Found	High	1	Met-loss [N-Term]
High	O60488	Long-chain-fatty-acid--CoA ligase 4 OS=Homo sapiens OX=9606 GN=ACSL4 PE=1 SV=2	0	19.548	9	4	5	3	711	79.1	8.38	16.51	4	0	0	1.901	0.241	0.457	0.93	-2.06	-1.13	0.00810454	0.000339538	0.00327513	0.000241816	9.88073e-06	0.000134298	46.9	89.1	194.9	69.2	54.5	51.1	55.3	92.2	109	103.6	239.7		214.1	80.4	54.4	51	55.2	92.1	108.8	103.4	239.3		213.8	80.3	34	30.2	32.8	75.7	85.8	103.4	33.2		2.9	61.4	High	High	High	High	High	High	High	Not Found	High	High	1
High	O60493	Sorting nexin-3 OS=Homo sapiens OX=9606 GN=SNX3 PE=1 SV=3	0	11.214	24	5	6	4	162	18.8	8.66	15.13	5	0	1	5.967	0.239	1.427	2.58	-2.06	0.51	0.0392828	0.0607615	0.970303	0.011046	0.0191167	0.873722	24.7	147.4	103.3	124.5	37.9	14.2	23.3	139.1	124.1	148.3	60	97.5	238.2	117.5	720.5	271.1	443.6	2647	2360.7	2821.2	1142.4	1855.1	4532.4	2235.6	450.2	160.6	263.9	2176.2	1860.9	2821.2	158.3	35.2	60.5	1710.9	High	High	High	High	High	High	High	High	High	High	1
High	O60502	Protein O-GlcNAcase OS=Homo sapiens OX=9606 GN=OGA PE=1 SV=2	0	9.634	4	2	2	2	916	102.8	4.91	7.09	2	0	0	2.653	0.298	0.79	1.41	-1.75	-0.34	0.00810454			0.000339109			34.3	91.1	115.2	159.3	51.9	56.8	47.2	134.2	137.8	156.8	174.3			241	13.7	15	12.4	35.4	36.3	41.3	45.9			63.5	8.5	8.9	7.4	29.1	28.6	41.3	6.4			48.6	High	High	High	High	High	High	High	Not Found	Not Found	High	1
High	O60568	Multifunctional procollagen lysine hydroxylase and glycosyltransferase LH3 OS=Homo sapiens OX=9606 GN=PLOD3 PE=1 SV=1	0	33.289	15	9	13	9	738	84.7	6.05	42.56	9	0	0	1.114	0.747	0.833	0.16	-0.42	-0.26	0.953894	1	0.999993	0.886926	0.86116	0.998269	24.8	27.7	33.2	314.3	33.4	41.4	41.8	137.8	46.2	18.5	55.4	34.8	66.3	524.3	242.6	300.8	303.4	1000.9	335.1	134.4	402.4	253	481.6	3806.8	151.6	178.2	180.5	822.9	264.1	134.4	55.8	4.8	6.4	2913.4	High	High	High	High	High	High	High	High	High	High	1
High	O60610	Protein diaphanous homolog 1 OS=Homo sapiens OX=9606 GN=DIAPH1 PE=1 SV=2	0	26.273	7	7	8	7	1272	141.3	5.41	22.51	7	0	0	1.756	0.662	1.163	0.81	-0.59	0.22	0.169482	0.18852	0.999993	0.0815326	0.0806698	0.999961	65.3	114.6	98.6	121.5	63.3	53.7	70.2	109.7	111.1	114.3	185.1	79.3	95.5	117.8	290.3	246.5	322.2	503.5	509.7	524.5	849.2	363.8	438.2	540.3	181.4	146	191.7	414	401.8	524.5	117.7	6.9	5.8	413.5	High	High	High	High	High	High	High	High	High	High	1
High	O60678	Protein arginine N-methyltransferase 3 OS=Homo sapiens OX=9606 GN=PRMT3 PE=1 SV=4	0	9.696	7	3	4	3	531	59.9	5.35	10.9	3	0	0	1.542	0.563	0.867	0.62	-0.83	-0.21	0.189998			0.0953107			59.6	91.9	106	142.5	104.6	57.1	85.1	136	131.2	131.1	151.3			203.6	111.3	60.8	90.6	144.9	139.8	139.6	161.1			216.8	69.6	36	53.9	119.1	110.2	139.6	22.3			165.9	High	High	High	High	High	High	High	High	High	High	1
High	O60684	Importin subunit alpha-7 OS=Homo sapiens OX=9606 GN=KPNA6 PE=1 SV=1	0	13.31	9	4	5	3	536	60	4.98	14.72	4	0	1	3.225	1.03	3.322	1.69	0.04	1.73	0.297859	1	0.372577	0.170864	0.999035	0.212428	50	161.4	48.6	140	59.6	51.4	55.8	145.2	186.4	179.9	145.3	20.2		156.1	146.8	126.5	137.4	357.6	459.1	443.1	357.8	49.7		384.5	91.7	74.9	81.7	294	361.9	443.1	49.6	0.9		294.2	High	High	High	High	High	High	High	Not Found	Not Found	High	1
High	O60716	Catenin delta-1 OS=Homo sapiens OX=9606 GN=CTNND1 PE=1 SV=1	0	27.476	11	8	11	8	968	108.1	6.23	26.8	8	0	0	2.591	0.82	2.124	1.37	-0.29	1.09	0.0930622	1	0.240268	0.0357713	0.857546	0.0965179	50.9	131.9	62.1	155	96.6	44.8	60.8	142.4	157.4	159.7	96.4		57	184.9	571.1	264.9	359.3	841.8	930.9	944.4	570		337.1	1093.6	356.8	156.9	213.7	692	733.8	944.4	79		4.5	837	High	High	High	High	High	High	High	High	High	High	1
High	O60832	H/ACA ribonucleoprotein complex subunit DKC1 OS=Homo sapiens OX=9606 GN=DKC1 PE=1 SV=3	0	24.326	18	7	9	7	514	57.6	9.42	26.13	7	0	0	5.012	0.384	1.926	2.33	-1.38	0.95	0.00810454	0.0253476	0.120977	0.000352272	0.00619442	0.0320716	28.2	141.5	73.5	156.8	41.6	33.5	35.1	152.2	176	178	117.3		71.2	195.1	128.8	103.9	108.8	471.8	545.6	551.6	363.5		220.7	604.7	80.5	61.6	64.7	387.9	430.1	551.6	50.4		2.9	462.8	High	High	High	High	High	High	High	High	High	High	1
High	O60884	DnaJ homolog subfamily A member 2 OS=Homo sapiens OX=9606 GN=DNAJA2 PE=1 SV=1	0	13.918	14	4	6	4	412	45.7	6.48	11.01	4	0	0	3.103	0.395	1.226	1.63	-1.34	0.29	0.0631116			0.0211863			38.3	118.8	96.8	146.1	74.2	33.2	55.4	139.1	174.7	171.8	140.1			211.5	34.9	15.6	26.1	65.5	82.3	80.9	66			99.6	21.8	9.3	15.5	53.9	64.9	80.9	9.1			76.2	High	High	High	High	High	High	High	High	High	High	1
High	O60930	Ribonuclease H1 OS=Homo sapiens OX=9606 GN=RNASEH1 PE=1 SV=2	0	6.38	9	2	2	2	286	32	9.16	5.9	2	0	0	0.591	5.459	3.225	-0.76	2.45	1.69	0.0992247			0.0393036			186.3	110	34.1	69.6	205.3	148	189.6	110.1	129.5	112	34.7			70.8	143.1	103.2	132.1	76.8	90.3	78.1	24.2			49.3	89.4	61.1	78.6	63.1	71.2	78.1	3.4			37.8	High	High	High	High	High	High	High	Not Found	Not Found	High	1
High	O75027	Iron-sulfur clusters transporter ABCB7, mitochondrial OS=Homo sapiens OX=9606 GN=ABCB7 PE=1 SV=2	0	87.048	30	21	46	21	752	82.6	9.33	126.37	21	0	0	0.451	7.295	3.293	-1.15	2.87	1.72	0.924464	0.771575	0.880801	0.847064	0.435287	0.736743	230.3	103.9	31.6	34.2	122.2	125.4	129.8	55.1	60.7	56.6	17.2	1.1	413.3	18.6	11828.3	12142.5	12568.4	5332.1	5873.2	5481.2	1664.5	101.9	40004.6	1804.1	7390.9	7192.2	7476.1	4383.7	4629.6	5481.2	230.6	1.9	533.6	1380.7	High	High	High	High	High	High	High	High	High	High	1
High	O75083	WD repeat-containing protein 1 OS=Homo sapiens OX=9606 GN=WDR1 PE=1 SV=4	0	40.753	23	11	17	11	606	66.2	6.65	48.47	11	0	0	2.765	1.623	4.487	1.47	0.7	2.17	0.587052	1	0.635894	0.438099	0.997266	0.472715	53.1	146.8	32.7	167.4	47.8	42.6	47	112.3	134.1	130	295.7	13.2	29	148.3	740.8	660.3	728.1	1739.9	2076.3	2013.3	4580	203.7	448.7	2296.2	462.9	391.1	433.1	1430.5	1636.6	2013.3	634.6	3.9	6	1757.3	High	High	High	High	High	High	High	High	High	High	1
High	O75127	Pentatricopeptide repeat-containing protein 1, mitochondrial OS=Homo sapiens OX=9606 GN=PTCD1 PE=1 SV=2	0	29.609	14	9	16	9	700	78.8	8.59	40.83	9	0	0	0.396	9.736	3.859	-1.33	3.28	1.95	0.46913	0.145893	0.584996	0.321591	0.0578071	0.414163	243.4	96.5	25	35.2	196.7	192.4	183.2	76.3	79.6	70.4	14	139.9	19.8	27.8	3550.9	3473.1	3306.5	1376.8	1436.8	1271.7	253.3	2524.8	356.7	502.2	2218.8	2057.2	1966.8	1131.9	1132.6	1271.7	35.1	47.9	4.8	384.3	High	High	High	High	High	High	High	High	High	High	1
High	O75208	Ubiquinone biosynthesis protein COQ9, mitochondrial OS=Homo sapiens OX=9606 GN=COQ9 PE=1 SV=1	0	57.173	37	10	21	10	318	35.5	5.94	56.48	10	0	0	0.606	53.009	32.103	-0.72	5.73	5	0.245322	0.000291931	0.00105576	0.132614	7.07315e-06	1.77364e-05	223.1	135.1	4.2	37.6	271.5	192.2	143	118.4	116.4	112.3	3.6	6.7	3.5	32.4	11683.4	8270.6	6156.1	5096.3	5008.9	4833.2	156	287.8	151.4	1394.8	7300.3	4898.8	3661.8	4189.8	3948.3	4833.2	21.6	5.5	2	1067.5	High	High	High	High	High	High	High	High	High	High	1
High	O75251	NADH dehydrogenase [ubiquinone] iron-sulfur protein 7, mitochondrial OS=Homo sapiens OX=9606 GN=NDUFS7 PE=1 SV=3	0	14.038	19	5	9	5	213	23.5	9.99	25.24	5	0	0	0.499	5.122	2.554	-1	2.36	1.35	0.0103453	0.000242665	0.00319348	0.000999597	5.537e-06	0.000126004	211.3	105.4	41.2	42.1	181.6	189.9	194.3	98.2	94.5	94.7	28.9	37.1	43	37.9	2270.6	2374.2	2429.9	1228.6	1181.7	1184	362	463.5	537.6	473.4	1418.7	1406.3	1445.4	1010	931.5	1184	50.2	8.8	7.2	362.3	High	High	High	High	High	High	High	High	High	High	1
High	O75306	NADH dehydrogenase [ubiquinone] iron-sulfur protein 2, mitochondrial OS=Homo sapiens OX=9606 GN=NDUFS2 PE=1 SV=2	0	68.047	34	14	26	14	463	52.5	7.55	75.53	14	0	0	0.329	7.014	2.31	-1.6	2.81	1.21	0.00818367	0.000603297	0.0322015	0.000407043	2.41398e-05	0.00444049	244.7	80.6	34.9	39.8	209.7	216.9	223.6	71.4	71.8	66.5	27.1	46.7	30.9	35.3	8878.7	9183.3	9468.1	3023.7	3041.6	2813.7	1146.9	1977.9	1309.2	1493.9	5547.8	5439.4	5632	2485.8	2397.6	2813.7	158.9	37.5	17.5	1143.3	High	High	High	High	High	High	High	High	High	High	1
High	O75323	Protein NipSnap homolog 2 OS=Homo sapiens OX=9606 GN=NIPSNAP2 PE=1 SV=1	0	32.726	28	9	20	7	286	33.7	9.36	54.66	9	0	0	0.551	14.944	8.24	-0.86	3.9	3.04	0.374053	0.00539365	0.0183713	0.230625	0.000756253	0.00207163	224.9	124	15	36.1	214.7	221.6	149.2	118.4	121.4	108.4	22.7	9.1		34.5	2335.9	2410.4	1623.2	1288	1321.2	1179.4	247.5	98.7		374.9	1459.6	1427.7	965.5	1058.9	1041.5	1179.4	34.3	1.9		286.9	High	High	High	High	High	High	High	High	High	High	1
High	O75340	Programmed cell death protein 6 OS=Homo sapiens OX=9606 GN=PDCD6 PE=1 SV=1	0	40.171	51	7	18	7	191	21.9	5.4	56.69	7	0	0	4.744	0.395	1.875	2.25	-1.34	0.91	0.0114535	0.0467301	0.276158	0.00123292	0.0136296	0.118557	31.6	149.9	80	138.5	40.8	18.9	38.3	187.8	170.9	181.6	100.9		93.1	167.8	296.8	137.3	278.4	1365.2	1242.2	1320.6	733.5		676.6	1219.6	185.4	81.3	165.6	1122.4	979.2	1320.6	101.6		9	933.4	High	High	High	High	High	High	High	High	High	High	1
High	O75369	Filamin-B OS=Homo sapiens OX=9606 GN=FLNB PE=1 SV=2	0	544.29	56	114	211	101	2602	278	5.73	664.92	114	0	3	3.643	1.072	3.906	1.87	0.1	1.97	0.257599	0.954531	0.618114	0.142083	0.630041	0.451148	42.6	155.4	39.8	162.2	38.7	35.8	47.5	125.5	141.2	142	251.6	34.1	36.1	147.4	9086	8397.2	11148.1	29433.3	33099.7	33287.5	59005.2	8000.3	8473.1	34559.2	5677.3	4973.8	6631.3	24198	26091.1	33287.5	8175.7	151.6	113	26448.4	High	High	High	High	High	High	High	High	High	High	1
High	O75380	NADH dehydrogenase [ubiquinone] iron-sulfur protein 6, mitochondrial OS=Homo sapiens OX=9606 GN=NDUFS6 PE=1 SV=1	0	41.946	55	6	18	6	124	13.7	8.28	75.31	6	0	0	0.39	19.435	7.578	-1.36	4.28	2.92	0.54752	0.0721781	0.232493	0.397799	0.0236536	0.0908751	249.5	97.3	12.8	40.4	214.8	228.4	220.2	90.7	85.8	80.3	3.1	41.1		35.6	2256.3	2399.7	2312.9	953.1	901.8	843.5	32.8	431.9		374.1	1409.8	1421.4	1375.8	783.6	710.9	843.5	4.5	8.2		286.3	High	High	High	High	High	High	High	High	High	High	1
High	O75390	Citrate synthase, mitochondrial OS=Homo sapiens OX=9606 GN=CS PE=1 SV=2	0	79.499	28	15	48	15	466	51.7	8.32	133.89	15	0	0	0.492	15.317	7.538	-1.02	3.94	2.91	0.2666	0.00479629	0.0301316	0.14818	0.000658221	0.00401555	232.5	114.4	15.2	37.8	168.6	248.8	199.5	99.4	98.2	95.5	34.9	13	9.6	32.5	18737.4	27645.3	22172.4	11049	10911.5	10608.3	3876.2	1447.5	1064.7	3608.3	11707.9	16374.8	13189	9083.7	8601.1	10608.3	537.1	27.4	14.2	2761.4	High	High	High	High	High	High	High	High	High	High	1
High	O75396	Vesicle-trafficking protein SEC22b OS=Homo sapiens OX=9606 GN=SEC22B PE=1 SV=5	0	36.387	39	7	13	7	215	24.7	8.51	43.62	7	0	0	3.479	0.432	1.501	1.8	-1.21	0.59	0.128061	0.599602	0.582984	0.0557416	0.313879	0.410055	37.7	131.2	87.4	143.7	59.5	40.2	31.6	139.7	145.1	138.1	165.3	34.4	93.1	153	875.5	590.6	464.2	2054.7	2133.7	2029.9	2430.3	505.3	1368.7	2250	547	349.8	276.1	1689.2	1681.9	2029.9	336.7	9.6	18.3	1721.9	High	High	High	High	High	High	High	High	High	High	1	Met-loss [N-Term]
High	O75414	Nucleoside diphosphate kinase 6 OS=Homo sapiens OX=9606 GN=NME6 PE=1 SV=3	0	24.382	38	7	14	7	186	21.1	8.32	35.37	7	0	0	0.775	17.339	13.43	-0.37	4.12	3.75	0.930948	0.0384708	0.076738	0.856061	0.0106529	0.0163677	185	143.3	10.7	61.1	172.8	179.2	168	136	133.8	122	27.5		3.6	57.1	381.5	395.6	370.9	300.3	295.5	269.4	60.8		8	126	238.4	234.3	220.6	246.9	232.9	269.4	8.4		0.1	96.4	High	High	High	High	High	High	High	High	High	High	1
High	O75439	Mitochondrial-processing peptidase subunit beta OS=Homo sapiens OX=9606 GN=PMPCB PE=1 SV=2	0	91.067	39	18	43	17	489	54.3	6.83	148.3	18	0	0	0.471	7.619	3.586	-1.09	2.93	1.84	0.0256179	0.00054258	0.00506956	0.00589392	1.98344e-05	0.000251466	227	106.9	29.8	36.3	197.6	200.2	208.2	94.2	98.8	93.1	32.2	17.3	26.3	32	9717.8	9845.7	10240.2	4633.9	4856.2	4575.8	1583.9	852	1292.2	1575.4	6072.1	5831.8	6091.3	3809.7	3827.9	4575.8	219.5	16.1	17.2	1205.7	High	High	High	High	High	High	High	High	High	High	1
High	O75477	Erlin-1 OS=Homo sapiens OX=9606 GN=ERLIN1 PE=1 SV=2	0	24.071	25	7	10	4	348	39.1	7.87	31.11	7	0	2	1.555	0.42	0.653	0.64	-1.25	-0.62	0.999997	1	0.99598	0.966828	0.806306	0.921216	13.6	21.1	32.4	332.9	23.9	19.6	26.6	150.3	37.1	4.4	80.8	16	56.8	584.6	141	115.7	157.2	888.3	219.2	26.3	477.4	94.4	335.8	3455.3	88.1	68.5	93.5	730.3	172.8	26.3	66.1	1.8	4.5	2644.4	High	High	High	High	High	High	High	High	High	High	1
High	O75489	NADH dehydrogenase [ubiquinone] iron-sulfur protein 3, mitochondrial OS=Homo sapiens OX=9606 GN=NDUFS3 PE=1 SV=1	0	58.425	54	14	40	14	264	30.2	7.5	104.34	14	0	0	0.484	69.094	33.424	-1.05	6.11	5.06	0.69666	0.0100749	0.0334873	0.563014	0.00182907	0.00477283	247.4	119.7	3.6	29.4	222	223.8	204.7	89.2	112.1	107.4	10.6	3.2	0.6	26.4	11819.6	11918.6	10900	4750.8	5971.2	5717.7	566.9	171.1	30.1	1405.2	7385.4	7059.6	6483.7	3905.8	4706.9	5717.7	78.5	3.2	0.4	1075.4	High	High	High	High	High	High	High	High	High	High	1
High	O75521	Enoyl-CoA delta isomerase 2 OS=Homo sapiens OX=9606 GN=ECI2 PE=1 SV=4	0	26.559	34	8	10	8	394	43.6	9	23.67	8	0	0	0.372	15.975	5.936	-1.43	4	2.57	0.0401301	0.00200856	0.012935	0.0116042	0.000164059	0.00131318	252.5	93.8	15.8	37.9	200.9	249.7	228.9	83	87.4	85	21		9.8	34.4	715.2	888.9	814.8	295.4	311.2	302.8	74.6		34.9	122.4	446.9	526.5	484.7	242.8	245.3	302.8	10.3		0.5	93.7	High	High	High	High	High	High	High	High	High	High	1
High	O75533	Splicing factor 3B subunit 1 OS=Homo sapiens OX=9606 GN=SF3B1 PE=1 SV=3	0	124.743	24	28	40	28	1304	145.7	7.09	123.05	28	0	0	3.125	0.774	2.417	1.64	-0.37	1.27	0.102174	1	0.295441	0.0409751	0.7488	0.140686	35.3	110.3	45.6	208.9	59.3	34.5	46.9	146.6	149.1	142.5	109.8		33.5	277.8	1690.5	984.1	1337.8	4181.2	4250.1	4064.3	3129.6		955.8	7919.9	1056.3	582.9	795.8	3437.5	3350.2	4064.3	433.6		12.7	6061.2	High	High	High	High	High	High	High	High	High	High	1
High	O75534	Cold shock domain-containing protein E1 OS=Homo sapiens OX=9606 GN=CSDE1 PE=1 SV=2	0	20.627	12	8	10	8	798	88.8	6.25	18.68	8	0	0	2.778	0.278	0.773	1.47	-1.85	-0.37	0.320367	0.451352	0.999993	0.18941	0.221646	0.991429	37.2	103.4	133.9	125.4	54.9	39.8	34.5	110.5	121.6	100.2	143	34.7	226.8	134	131.2	95	82.5	263.8	290.2	239.3	341.4	82.9	541.5	319.9	82	56.2	49	216.9	228.8	239.3	47.3	1.6	7.2	244.8	High	High	High	High	High	High	High	High	High	High	1
High	O75608	Acyl-protein thioesterase 1 OS=Homo sapiens OX=9606 GN=LYPLA1 PE=1 SV=1	0	10.799	16	4	4	4	230	24.7	6.77	9.51	4	0	0	0.912	1.633	1.489	-0.13	0.71	0.57	0.167959			0.0805131			129.2	117.8	79.1	73.8	151.8	143.9	140.3	131.3	125.5	136.7	88.2			82.3	221.6	210.1	204.8	191.7	183.3	199.5	128.7			120.1	138.4	124.5	121.8	157.6	144.5	199.5	17.8			91.9	High	High	High	High	High	High	High	High	High	High	1
High	O75616	GTPase Era, mitochondrial OS=Homo sapiens OX=9606 GN=ERAL1 PE=1 SV=2	0	54.096	28	11	18	11	437	48.3	8.84	57.56	11	0	0	0.471	9.345	4.406	-1.08	3.22	2.14	0.0577842	0.000859114	0.00589435	0.0188097	4.2975e-05	0.000374245	229.6	108.3	24.6	37.5	158.2	212.2	220.7	100	99.9	100.7	17.8	22.7	33.2	34.7	1910.6	2562.1	2664.8	1207.9	1206.2	1216.4	215.2	274.2	400.7	418.6	1193.8	1517.6	1585.1	993.1	950.8	1216.4	29.8	5.2	5.3	320.3	High	High	High	High	High	High	High	High	High	High	1
High	O75643	U5 small nuclear ribonucleoprotein 200 kDa helicase OS=Homo sapiens OX=9606 GN=SNRNP200 PE=1 SV=2	0	33.551	6	11	12	11	2136	244.4	6.06	27.73	11	0	0	2.179	0.531	1.156	1.12	-0.91	0.21	0.728568	1	0.728971	0.595464	0.998731	0.568874	53.3	116.1	100.4	130.2	58.7	47.9	58.6	127.6	133.5	123.5	189.7	7	110.4	143.1	428.2	349.1	427.5	931.3	974.2	901.2	1384	50.8	805.7	1044.2	267.5	206.8	254.3	765.7	767.9	901.2	191.8	1	10.7	799.1	High	High	High	High	High	High	High	High	High	High	1
High	O75648	Mitochondrial tRNA-specific 2-thiouridylase 1 OS=Homo sapiens OX=9606 GN=TRMU PE=1 SV=2	0	6.376	5	2	3	2	421	47.7	8.03	9.97	2	0	0	0.451	8.921	4.026	-1.15	3.16	2.01	0.0944783	0.00493415	0.0655776	0.0366701	0.000684102	0.0130114	222.7	100.5	25	51.8	203.6	196.4	199.2	89.9	90.1	77.6	22.3	53.9	20.6	46.3	568.3	548.1	555.9	250.8	251.5	216.7	62.3	150.5	57.6	129.2	355.1	324.6	330.7	206.2	198.3	216.7	8.6	2.9	0.8	98.9	High	High	High	High	High	High	High	High	High	High	1
High	O75718	Cartilage-associated protein OS=Homo sapiens OX=9606 GN=CRTAP PE=1 SV=1	0	28.661	25	9	18	9	401	46.5	5.73	45.43	9	0	0	2.796	4.431	12.388	1.48	2.15	3.63	0.676827	0.655043	0.222448	0.534287	0.350699	0.0856986	8.7	24.5	2	364.8	16	8.2	17.4	227.4	44.8	6	3.6	1.2	6.6	668.8	338.9	172.9	368.6	4806.7	947.7	126.8	76.5	24.7	139	14137.6	211.8	102.4	219.3	3951.7	747	126.8	10.6	0.5	1.9	10819.6	High	High	High	High	High	High	High	High	High	High	1
High	O75746	Electrogenic aspartate/glutamate antiporter SLC25A12, mitochondrial OS=Homo sapiens OX=9606 GN=SLC25A12 PE=1 SV=2	0	55.889	22	13	23	8	678	74.7	8.38	66.4	13	0	0	0.385	7.429	2.859	-1.38	2.89	1.52	0.0484931			0.0147845			227.2	87.4	30.6	54.8	156.7	279.4	221.2	85.1	95	79.4	29.8			53.4	572.5	1020.8	808.3	311.1	347	290	108.8			195.2	357.7	604.6	480.8	255.8	273.5	290	15.1			149.4	High	High	High	High	High	High	High	High	High	High	1
High	O75821	Eukaryotic translation initiation factor 3 subunit G OS=Homo sapiens OX=9606 GN=EIF3G PE=1 SV=2	0	29.069	22	8	11	8	320	35.6	6.13	31.56	8	0	0	2.749	0.861	2.367	1.46	-0.22	1.24	0.0205604	1	0.0416545	0.00425751	0.881565	0.00680467	48.2	132.5	56	163.4	58.3	39.8	56.7	155.9	148.9	171	65.9	36.1	75.3	192.2	553.4	377.3	537.8	1478.8	1412.9	1622	624.9	342.5	714.5	1823.8	345.8	223.5	319.9	1215.8	1113.7	1622	86.6	6.5	9.5	1395.8	High	High	High	High	High	High	High	High	High	High	1
High	O75822	Eukaryotic translation initiation factor 3 subunit J OS=Homo sapiens OX=9606 GN=EIF3J PE=1 SV=2	0	8.326	10	3	4	3	258	29	4.83	10.81	3	0	0	3.85	0.708	2.726	1.94	-0.5	1.45	0.153366	0.96524	0.457962	0.0710719	0.654456	0.291072	35.7	137.4	50.4	176.6	59.8	16.3	42.7	164.4	157.9	186.6	133.8		27.2	211.4	199.7	54.5	142.7	549.5	527.6	623.5	447.1		90.9	706.4	124.8	32.3	84.9	451.8	415.9	623.5	62		1.2	540.6	High	High	High	High	High	High	High	High	High	High	1
High	O75832	26S proteasome non-ATPase regulatory subunit 10 OS=Homo sapiens OX=9606 GN=PSMD10 PE=1 SV=1	0	13.171	14	2	2	2	226	24.4	6.1	9.51	2	0	0	3.438	0.144	0.494	1.78	-2.8	-1.02	0.0419137			0.0122871			25.9	89	180.4	104.7	42.8	48.2	23.6	111.5	147	156.2			297.8	172.9	15.5	17.5	8.6	40.5	53.4	56.7			108.1	62.8	9.7	10.4	5.1	33.3	42.1	56.7			1.4	48	High	High	High	High	High	High	High	Not Found	High	High	1
High	O75879	Glutamyl-tRNA(Gln) amidotransferase subunit B, mitochondrial OS=Homo sapiens OX=9606 GN=GATB PE=1 SV=1	0	26.43	12	7	8	7	557	61.8	8.63	23.95	7	0	0	0.318	4.505	1.434	-1.65	2.17	0.52	0.009429	0.00175353	0.191307	0.00086462	0.000139169	0.0689567	226.6	72.1	50.3	51	197.6	227.5	204.3	65.1	67.9	62.8	28.7	45.4	54.7	46	830.8	956.4	859	273.5	285.4	264.1	120.7	190.7	230.1	193.4	519.1	566.5	511	224.9	225	264.1	16.7	3.6	3.1	148	High	High	High	High	High	High	High	High	High	High	1
High	O75880	Protein SCO1 homolog, mitochondrial OS=Homo sapiens OX=9606 GN=SCO1 PE=1 SV=1	0	5.61	8	2	4	2	301	33.8	8.88	8.92	2	0	0	0.623	9.696	6.04	-0.68	3.28	2.59	0.0588368			0.0193593			207.4	129.2	21.4	42	195.3	209	161	119.8	133.5	121.7	20.1			39.6	1160	1241.1	955.9	711.2	792.8	722.6	119.6			234.9	724.8	735.1	568.6	584.7	625	722.6	16.6			179.8	High	High	High	High	High	High	High	High	High	High	1
High	O75915	PRA1 family protein 3 OS=Homo sapiens OX=9606 GN=ARL6IP5 PE=1 SV=1	0	10.557	16	2	5	2	188	21.6	9.77	19.25	2	0	0	2.167	0.159	0.344	1.12	-2.66	-1.54	0.560097	0.17298	0.471871	0.409827	0.0720751	0.303346	33	71.5	207.9	87.6	35.1	25	30.3	64.3	65.7	68.2	64.3		566.6	80.4	75.6	53.7	65.1	138.3	141.2	146.7	138.4		1218.5	173	47.2	31.8	38.7	113.7	111.3	146.7	19.2		16.3	132.4	High	High	High	High	High	High	High	Not Found	High	High	1
High	O75947	ATP synthase subunit d, mitochondrial OS=Homo sapiens OX=9606 GN=ATP5PD PE=1 SV=3	0	71.897	83	14	46	14	161	18.5	5.3	152.31	14	0	0	0.779	26.157	20.365	-0.36	4.71	4.35	0.999997	0.0162379	0.0315503	0.972801	0.00347417	0.00427765	198.8	154.8	7.6	38.9	179.2	210	106.2	161.8	126.4	139.5	4.6	30.3	6.9	35	9565.6	11210.8	5667.7	8637.9	6748.7	7447.3	246.3	1615.7	365.7	1870.8	5977	6640.4	3371.4	7101.5	5319.7	7447.3	34.1	30.6	4.9	1431.7	High	High	High	High	High	High	High	High	High	High	1
High	O75964	ATP synthase subunit g, mitochondrial OS=Homo sapiens OX=9606 GN=ATP5MG PE=1 SV=3	0	34.177	58	7	17	7	103	11.4	9.64	65.28	7	0	0	0.634	12.981	8.231	-0.66	3.7	3.04	0.999997	0.0866611	0.138699	0.962602	0.0302293	0.0414682	216.5	137.3	16.7	29.5	207.9	228.3	93.8	153.6	110.1	131.9	1	16	29.1	28.3	5406.9	5936.5	2437.9	3994.4	2862.2	3428.5	26.9	416.5	755.4	735.8	3378.4	3516.3	1450.1	3283.9	2256.1	3428.5	3.7	7.9	10.1	563.1	High	High	High	High	High	High	High	High	High	High	1
High	O76003	Glutaredoxin-3 OS=Homo sapiens OX=9606 GN=GLRX3 PE=1 SV=2	0	15.536	16	5	5	5	335	37.4	5.39	11.28	5	0	0	2.085	0.261	0.543	1.06	-1.94	-0.88	0.0119057			0.00133954			39.6	82.6	152	125.7	66.5	59.3	59.8	120.8	124.7	149.9	229.4			189.7	38.1	33.9	34.2	69.1	71.4	85.8	131.3			108.6	23.8	20.1	20.4	56.8	56.2	85.8	18.2			83.1	High	High	High	High	High	High	High	High	High	High	1
High	O76021	Ribosomal L1 domain-containing protein 1 OS=Homo sapiens OX=9606 GN=RSL1D1 PE=1 SV=3	0	27.358	19	9	13	9	490	54.9	10.13	28.06	9	0	0	1.785	0.542	0.968	0.84	-0.88	-0.05	0.749533	1	0.966567	0.627189	0.899004	0.867333	45.9	81.8	84.6	187.7	54.5	52.7	60.4	97.2	99.3	94.2	199.7	18.6	100.5	223	667.5	645.6	739.8	1191.2	1216.7	1154.2	2447.4	228	1231	2732	417.1	382.4	440.1	979.3	959	1154.2	339.1	4.3	16.4	2090.8	High	High	High	High	High	High	High	High	High	High	1
High	O76031	ATP-dependent Clp protease ATP-binding subunit clpX-like, mitochondrial OS=Homo sapiens OX=9606 GN=CLPX PE=1 SV=2	0	225.424	59	38	105	38	633	69.2	7.58	350.88	38	0	0	0.505	22.738	11.475	-0.99	4.51	3.52	0.195887	0.00131449	0.00589435	0.0990459	8.43293e-05	0.000370336	234.7	118.4	10.3	36.5	210.7	195.4	207.1	108.4	104.5	103.2	7.7	21.7	9.1	32.2	36130.4	33499.8	35503.5	18592.5	17916.9	17691.9	1321.8	3713.7	1561.4	5528.6	22575.8	19842.5	21118.8	15285.4	14123.1	17691.9	183.1	70.4	20.8	4231.1	High	High	High	High	High	High	High	High	High	High	1
High	O94776	Metastasis-associated protein MTA2 OS=Homo sapiens OX=9606 GN=MTA2 PE=1 SV=1	0	11.776	7	4	4	4	668	75	9.66	11.2	4	0	0	2.127	0.635	1.35	1.09	-0.66	0.43	0.558793	1	0.986686	0.40861	0.716318	0.897937	52.9	112.4	83.3	151.5	51.5	58.5	58.7	127.3	124.5	113	266.9		31.9	167.7	78.9	89.7	89.8	195	190.7	173.1	408.8		48.8	256.9	49.3	53.1	53.4	160.3	150.3	173.1	56.6		0.7	196.6	High	High	High	High	High	High	High	High	High	High	1
High	O94906	Pre-mRNA-processing factor 6 OS=Homo sapiens OX=9606 GN=PRPF6 PE=1 SV=1	0	12.602	5	4	5	4	941	106.9	8.25	8.94	4	0	0	2.095	0.833	1.746	1.07	-0.26	0.8	0.911834	1	0.682378	0.824799	0.851276	0.522099	62.1	130.1	74.5	133.4	65.3	61.1	53.9	113.3	127.9	135.3	237.2	73.3	1.7	131.1	50.9	47.5	42	88.2	99.6	105.3	184.7	57	1.3	102.1	31.8	28.2	25	72.5	78.5	105.3	25.6	1.1	0	78.1	High	High	High	High	High	High	High	High	High	High	1
High	O94925	Glutaminase kidney isoform, mitochondrial OS=Homo sapiens OX=9606 GN=GLS PE=1 SV=1	0	221.575	40	28	111	2	669	73.4	7.77	405.41	28	0	0	0.863	9.09	7.842	-0.21	3.18	2.97	0.94319	0.0354418	0.0688927	0.872406	0.00958709	0.0142166	177.9	153.5	19.6	49.1	191.3	160.1	150.5	138.1	141.2	128.4		38	8.2	44.2	441.5	369.5	347.4	318.8	326	296.2		87.7	18.8	102	275.9	218.9	206.7	262.1	256.9	296.2		1.7	0.3	78.1	High	High	High	High	High	High	High	High	High	High	1
High	O94925-3	Isoform 3 of Glutaminase kidney isoform, mitochondrial OS=Homo sapiens OX=9606 GN=GLS	0	241.591	47	31	120	5	598	65.4	7.88	442.86	31	0	27	0.652	10.589	6.908	-0.62	3.4	2.79	0.0264811	0.000122288	0.000507115	0.00622896	5.89157e-07	1.35764e-06	207.5	135.4	19.6	37.5	206.3	163.6	182.6	118	123.5	119.1	20.7	15.8	17.2	33	34299.6	27191.1	30361.1	19621.5	20536.9	19806	3438.4	2628.8	2867.2	5490.6	21431.9	16105.8	18059.9	16131.5	16188.4	19806	476.4	49.8	38.2	4202	High	High	High	High	High	High	High	High	High	High	1
High	O94979	Protein transport protein Sec31A OS=Homo sapiens OX=9606 GN=SEC31A PE=1 SV=3	0	30.094	8	7	9	7	1220	132.9	6.89	25.35	7	0	0	2.922	1.066	3.115	1.55	0.09	1.64	0.441751	1	0.408058	0.295467	0.987712	0.245999	54.6	159.7	51.3	134.4	61.2	42.5	55.1	134.5	168.9	161.1	177.8	51.7	11.6	135.6	371.1	257.7	334.1	815.4	1023.6	976.4	1077.7	313.4	70.6	821.9	231.8	152.7	198.8	670.4	806.9	976.4	149.3	5.9	0.9	629	High	High	High	High	High	High	High	High	High	High	1
High	O95139	NADH dehydrogenase [ubiquinone] 1 beta subcomplex subunit 6 OS=Homo sapiens OX=9606 GN=NDUFB6 PE=1 SV=3	0	26.852	40	6	18	6	128	15.5	9.63	59.23	6	0	0	0.805	9.148	7.367	-0.31	3.19	2.88	0.977811	0.00279981	0.00589435	0.91429	0.00028067	0.000364676	186.5	150.2	20.4	42.9	231.7	169.5	92.2	144.7	135.2	136.5	12.8	18.5	20.1	38.9	5001	3658.2	1989.9	3124.6	2918.7	2945.8	275.5	399.9	434.1	840.4	3124.8	2166.8	1183.7	2568.8	2300.6	2945.8	38.2	7.6	5.8	643.2	High	High	High	High	High	High	High	High	High	High	1
High	O95168	NADH dehydrogenase [ubiquinone] 1 beta subcomplex subunit 4 OS=Homo sapiens OX=9606 GN=NDUFB4 PE=1 SV=3	0	20.482	39	5	7	4	129	15.2	9.85	20.86	5	0	0	0.492	11.286	5.549	-1.02	3.5	2.47	0.228508			0.121113			227.1	111.7	20.1	41.1	229.4	233	130.8	125	112.8	107.2	20.3			41.5	1945.8	1976.6	1109.8	1060.6	956.7	909.2	172.4			351.7	1215.8	1170.8	660.2	872	754.2	909.2	23.9			269.2	High	High	High	High	High	High	High	Not Found	High	High	1
High	O95182	NADH dehydrogenase [ubiquinone] 1 alpha subcomplex subunit 7 OS=Homo sapiens OX=9606 GN=NDUFA7 PE=1 SV=3	0	32.962	65	8	15	8	113	12.5	10.18	42.98	8	0	0	0.413	13.663	5.647	-1.27	3.77	2.5	0.111638	0.00239846	0.0171116	0.0459225	0.000204703	0.00189564	242.1	100.1	17.7	40.1	245.2	227.4	154.3	94	87.2	94.2	12.2	16.6	31.3	37.6	4190.6	3885.8	2636.9	1605.9	1490.4	1609.7	208.3	284.4	535.6	642.8	2618.5	2301.6	1568.5	1320.2	1174.8	1609.7	28.9	5.4	7.1	492	High	High	High	High	High	High	High	High	High	High	1
High	O95197	Reticulon-3 OS=Homo sapiens OX=9606 GN=RTN3 PE=1 SV=2	0	6.9	2	2	2	2	1032	112.5	4.96	4.97	2	0	0	5.941	0.217	1.287	2.57	-2.21	0.36	0.0682479	0.159952	0.954137	0.0237523	0.0651655	0.849969	18.8	111.9	87	182.3	57.4	23.9	21.5	133.3	142.9	141.9	180.7		67.3	231.1	295.8	123	110.5	686.7	736.1	730.9	930.6		346.8	1190.5	184.8	72.9	65.7	564.5	580.2	730.9	128.9		4.6	911.1	High	High	High	High	High	High	High	Not Found	High	High	1
High	O95202	Mitochondrial proton/calcium exchanger protein OS=Homo sapiens OX=9606 GN=LETM1 PE=1 SV=1	0	223.639	55	42	104	42	739	83.3	6.7	330.29	42	0	0	0.42	10.99	4.618	-1.25	3.46	2.21	0.0257795	0.000532439	0.00497822	0.00594911	1.91918e-05	0.000238359	239.9	100.8	21.8	37.5	211.7	285.8	143.8	89	93.5	85.1	19.3	17.9	20.8	33.1	34568.7	46658.2	23476	14527.5	15271.9	13890.5	3145.5	2920.6	3394.5	5400.2	21600	27636.5	13964.4	11943.5	12038.2	13890.5	435.8	55.4	45.3	4132.8	High	High	High	High	High	High	High	High	High	High	1
High	O95292	Vesicle-associated membrane protein-associated protein B/C OS=Homo sapiens OX=9606 GN=VAPB PE=1 SV=3	0	23.825	28	7	11	6	243	27.2	7.3	31.86	7	0	0	3.71	0.739	2.743	1.89	-0.44	1.46	0.0771121	0.932824	0.244373	0.0281032	0.588568	0.0994786	43.6	161.7	59	135.7	54.9	33.3	44.4	164.9	164.2	168.2	140.9	60.1	30.8	138.3	512.1	310.9	414.7	1538.4	1531.9	1569.6	1314.5	560.9	287.2	1290.9	320	184.1	246.7	1264.8	1207.6	1569.6	182.1	10.6	3.8	987.9	High	High	High	High	High	High	High	High	High	High	1
High	O95299	NADH dehydrogenase [ubiquinone] 1 alpha subcomplex subunit 10, mitochondrial OS=Homo sapiens OX=9606 GN=NDUFA10 PE=1 SV=1	0	38.34	25	10	18	10	355	40.7	8.48	52.13	10	0	0	0.423	8.182	3.465	-1.24	3.03	1.79	0.57921	0.153357	0.497345	0.429644	0.0617182	0.329097	231.9	98.2	28.3	41.6	197.1	187.6	183.1	79.4	84.4	76.4	22.9	8.5	126.9	33.7	5763.8	5486.7	5354.5	2323.4	2468.1	2234	670.6	248.1	3710.3	984.1	3601.4	3249.8	3185	1910.1	1945.5	2234	92.9	4.7	49.5	753.2	High	High	High	High	High	High	High	High	High	High	1
High	O95302	Peptidyl-prolyl cis-trans isomerase FKBP9 OS=Homo sapiens OX=9606 GN=FKBP9 PE=1 SV=2	0	11.206	7	5	6	5	570	63	5.08	12.65	5	0	0	2.851	1.143	3.259	1.51	0.19	1.7	0.777256	1	0.793906	0.660412	0.998784	0.63376	8.6	24.5	7.5	359.4	16	4.9	16.4	155.4	45.7	6	70.1	1.1	14	670.2	79.2	24.4	80.9	767.5	225.8	29.7	346.2	5.4	69.3	3309.1	49.5	14.5	48.1	631	178	29.7	48	0.1	0.9	2532.4	High	High	High	High	High	High	High	High	High	High	1
High	O95363	Phenylalanine--tRNA ligase, mitochondrial OS=Homo sapiens OX=9606 GN=FARS2 PE=1 SV=1	0	17.491	14	7	9	7	451	52.3	7.46	17.52	7	0	0	0.405	0.981	0.397	-1.3	-0.03	-1.33	0.377968	0.88942	0.893559	0.235408	0.535005	0.763248	151.1	61.2	154.1	33.7	136.1	161.1	149.1	67.7	60.4	55.7	26.7	152.1	157.9	33.2	1295.3	1533.2	1419.4	644.4	574.9	530.6	254.6	1447.6	1503.5	316.2	809.3	908.1	844.3	529.7	453.2	530.6	35.3	27.4	20.1	242	High	High	High	High	High	High	High	High	High	High	1
High	O95373	Importin-7 OS=Homo sapiens OX=9606 GN=IPO7 PE=1 SV=1	0	31.365	8	6	9	6	1038	119.4	4.82	27.06	6	0	0	3.819	0.244	0.932	1.93	-2.03	-0.1	0.0264579	0.0299644	0.999993	0.00621115	0.00759577	0.942172	25.9	99.1	106.3	168.7	39.8	23.4	34	114.2	137.6	129.8	206.1		94	221	187.6	110.1	160.2	538.5	648.9	611.8	971.7		443.2	1041.9	117.2	65.2	95.3	442.7	511.5	611.8	134.6		5.9	797.4	High	High	High	High	High	High	High	High	High	High	1
High	O95376	E3 ubiquitin-protein ligase ARIH2 OS=Homo sapiens OX=9606 GN=ARIH2 PE=1 SV=1	0	19.827	12	4	8	4	493	57.8	5.63	24.42	4	0	0	3.082	0.525	1.619	1.62	-0.93	0.7	0.0115546			0.00124651			44.4	136.7	84.4	134.5	71.6	49.6	58	178.8	169.2	186.3	110.4			175.9	121.4	84	98.3	303.1	286.8	315.8	187.2			298.2	75.9	49.8	58.5	249.2	226	315.8	25.9			228.2	High	High	High	High	High	High	High	High	Not Found	High	1
High	O95456	Proteasome assembly chaperone 1 OS=Homo sapiens OX=9606 GN=PSMG1 PE=1 SV=1	0	10.407	11	3	3	3	288	32.8	7.17	6.09	3	0	0	3.459	0.274	0.946	1.79	-1.87	-0.08	0.0333355	0.0213223	0.948348	0.00881859	0.00494311	0.834822	35.7	123.4	130.4	110.6	32.4	22.4	51.1	112	111.8	131	118.4	102.6	218	100.4	18.7	13	29.6	64.8	64.7	75.8	68.5	59.4	126.2	58.1	11.7	7.7	17.6	53.3	51	75.8	9.5	1.1	1.7	44.5	High	High	High	High	High	High	High	High	High	High	1
High	O95563	Mitochondrial pyruvate carrier 2 OS=Homo sapiens OX=9606 GN=MPC2 PE=1 SV=1	0	6.961	17	2	4	2	127	14.3	10.43	6.92	2	0	0	0.875	4.845	4.238	-0.19	2.28	2.08	0.790691			0.677205			163.3	142.8	33.7	60.2	166.9	167.8	135.6	146	130.3	157.5	34.4			61.5	386.8	389	314.3	338.4	302	365.2	79.9			142.5	241.7	230.4	187	278.2	238.1	365.2	11.1			109.1	High	High	High	High	High	High	High	Not Found	Not Found	High	1
High	O95571	Persulfide dioxygenase ETHE1, mitochondrial OS=Homo sapiens OX=9606 GN=ETHE1 PE=1 SV=2	0	49.19	44	8	17	8	254	27.9	6.83	55.95	8	0	0	0.458	14.048	6.432	-1.13	3.81	2.69	0.0194349	0.000231955	0.00198842	0.00351616	4.90911e-06	4.86585e-05	235.2	107.7	16.7	40.4	192.7	237.2	206.7	94.6	97.3	87.7	12.1	21.5	14.7	35.5	4275.9	5262.1	4585.2	2099.4	2159.1	1946.7	269	476.3	326.4	787.3	2671.8	3116.8	2727.5	1726	1701.9	1946.7	37.3	9	4.4	602.5	High	High	High	High	High	High	High	High	High	High	1
High	O95573	Fatty acid CoA ligase Acsl3 OS=Homo sapiens OX=9606 GN=ACSL3 PE=1 SV=3	0	38.693	17	9	11	8	720	80.4	8.38	33.28	9	0	1	1.852	0.507	0.939	0.89	-0.98	-0.09	0.149249	0.0896111	0.928568	0.0684993	0.0314706	0.806663	58.8	108.9	116	116.3	56.3	56.3	59.1	104.4	115.3	100.8	203.3	81.8	111.2	111.4	458.2	458.1	480.6	848.9	938	820	1653.9	665.7	904.2	906.4	286.3	271.3	285.9	697.9	739.4	820	229.2	12.6	12.1	693.6	High	High	High	High	High	High	High	High	High	High	1
High	O95817	BAG family molecular chaperone regulator 3 OS=Homo sapiens OX=9606 GN=BAG3 PE=1 SV=3	0	19.873	13	6	8	6	575	61.6	6.95	17.89	6	0	0	3.776	0.431	1.626	1.92	-1.22	0.7	0.0170433			0.00251413			38.1	143.9	88.5	129.4	63.4	41.3	52	152.2	197.6	196.3	120.7			176.5	381.1	248.1	312.8	915.5	1188.8	1180.9	726.3			1061.5	238.1	147	186	752.7	937.1	1180.9	100.6			812.4	High	High	High	High	High	High	High	High	High	High	1
High	O95831	Apoptosis-inducing factor 1, mitochondrial OS=Homo sapiens OX=9606 GN=AIFM1 PE=1 SV=1	0	30.599	14	8	12	8	613	66.9	8.95	32.82	8	0	0	1.23	4.216	5.185	0.3	2.08	2.37	0.999997	0.1147	0.13187	0.997053	0.0419312	0.038375	137.4	169	32.6	61	212.1	93.8	112.6	127.8	138.4	138.8	81.4	18.3	26.7	50	1860.2	822.6	987	1120.3	1213.9	1217.4	713.9	160.9	234.1	438.3	1162.3	487.3	587.1	921	956.8	1217.4	98.9	3	3.1	335.5	High	High	High	High	High	High	High	High	High	High	1
High	O95861	3'(2'),5'-bisphosphate nucleotidase 1 OS=Homo sapiens OX=9606 GN=BPNT1 PE=1 SV=1	0	9.375	9	2	2	2	308	33.4	5.69	5.42	2	0	0	1.266	2.437	3.086	0.34	1.28	1.63	0.999997	0.12396	0.129911	0.956833	0.047018	0.0360422	105.9	134.2	43.5	116.4	103.8	108.1	168.7	145.9	120	136.9	69.8	28.2		118.7	26.5	27.6	43.1	37.3	30.7	35	17.8	7.2		30.4	16.6	16.4	25.7	30.7	24.2	35	2.5	0.1		23.2	High	High	High	High	High	High	High	High	Not Found	High	1
High	O95864	Acyl-CoA 6-desaturase OS=Homo sapiens OX=9606 GN=FADS2 PE=1 SV=1	0	18.241	12	5	9	4	444	52.2	8.82	27.29	5	0	0	0.14	3.781	0.529	-2.84	1.92	-0.92	0.475844	1	0.83008	0.327979	0.769278	0.681028	169.9	23.8	44.9	161.4	77.4	108.7	69.3	10.6	13.5	10.8	612.3	3.2	20.5	73.5	1619.9	2274.3	1450.4	220.9	283.1	226.6	12809.9	67.5	428.4	1538.2	1012.2	1347.1	862.8	181.6	223.1	226.6	1774.9	1.3	5.7	1177.2	High	High	High	High	High	High	High	High	High	High	1
High	O95900	Pseudouridylate synthase TRUB2, mitochondrial OS=Homo sapiens OX=9606 GN=TRUB2 PE=1 SV=1	0	11.219	12	4	5	4	331	36.7	8.98	8.45	4	0	0	0.354	1.724	0.61	-1.5	0.79	-0.71	0.00947112			0.00088403			189.7	67.1	110.1	33	180.4	227.3	207.3	85.4	73.3	69.9		120.2		36.1	271.4	342	311.8	128.5	110.3	105.1		180.9		54.3	169.6	202.6	185.5	105.7	87	105.1		3.4		41.6	High	High	High	High	High	High	High	High	High	High	1
High	O96005	Putative lipid scramblase CLPTM1 OS=Homo sapiens OX=9606 GN=CLPTM1 PE=1 SV=1	0	3.539	7	2	2	2	669	76	6.3	4.69	2	0	0	1.964	0.264	0.519	0.97	-1.92	-0.95	0.660926	0.246569	0.536826	0.51662	0.109831	0.36747	15.6	30.7	59.2	294.5	33.9	26.5	27.5	110	54.1	20.1	111.9		97.1	518.9	55.7	43.5	45.2	180.7	88.8	33	183.8		159.6	852.5	34.8	25.7	26.9	148.6	70	33	25.5		2.1	652.5	High	High	High	High	High	High	High	Not Found	High	High	1
High	P00338	L-lactate dehydrogenase A chain OS=Homo sapiens OX=9606 GN=LDHA PE=1 SV=2	0	40.089	27	8	21	7	332	36.7	8.27	69.9	8	0	1	2.748	0.943	2.591	1.46	-0.09	1.37	0.118165	0.758219	0.434744	0.0496047	0.424242	0.26987	50.9	139.9	54	155.2	56.3	34.4	52	138.8	142.9	143.6	172.9	45.5	55.2	158.5	2733.7	1671.1	2525.2	6740	6939.8	6974.4	8397.4	2210.8	2678.7	7698.8	1708.2	989.8	1502.1	5541.1	5470.4	6974.4	1163.5	41.9	35.7	5891.9	High	High	High	High	High	High	High	High	High	High	1
High	P00367	Glutamate dehydrogenase 1, mitochondrial OS=Homo sapiens OX=9606 GN=GLUD1 PE=1 SV=2	0	163.002	50	29	88	29	558	61.4	7.8	275.61	29	0	0	0.445	13.027	5.797	-1.17	3.7	2.54	0.592404	0.0724976	0.275913	0.443747	0.0238291	0.118157	240.2	106.9	18.4	34.5	174.1	199.2	221.1	88.1	91.7	88.7	15.3	7.1	86.3	28.6	22540.3	25795.1	28625.3	11407.4	11872.2	11479.6	1980.1	917	11173.5	3699.7	14084.1	15278.8	17027.4	9378.4	9358.3	11479.6	274.4	17.4	149	2831.4	High	High	High	High	High	High	High	High	High	High	1
High	P00387	NADH-cytochrome b5 reductase 3 OS=Homo sapiens OX=9606 GN=CYB5R3 PE=1 SV=3	0	35.87	26	5	12	5	301	34.2	7.59	38.37	5	0	0	6.342	0.333	2.112	2.67	-1.59	1.08	0.0530717	0.568981	0.283516	0.016723	0.294839	0.124694	23.1	146.3	69.3	161.3	33.6	11.6	27.5	159.9	174.4	201.7	82.6	17.7	98.6	192.3	443	153.5	362.3	2106.9	2298.1	2657.7	1088.1	233.1	1298.7	2534.4	276.8	90.9	215.5	1732.1	1811.5	2657.7	150.8	4.4	17.3	1939.6	High	High	High	High	High	High	High	High	High	High	1
High	P00390	Glutathione reductase, mitochondrial OS=Homo sapiens OX=9606 GN=GSR PE=1 SV=2	0	73.702	38	14	25	14	522	56.2	8.5	76.53	14	0	0	0.514	3.902	2.005	-0.96	1.96	1	0.142169	0.00836716	0.0980873	0.0644829	0.00140836	0.022381	185.6	95.4	47.6	71.5	144.4	186.9	180.5	88.3	100.7	92.8	62.8	27.9	46.3	69.5	2827.9	3658.7	3534.5	1728.8	1971.5	1816.1	1228.9	545.3	905.9	1361	1767	2167.1	2102.5	1421.3	1554.1	1816.1	170.3	10.3	12.1	1041.6	High	High	High	High	High	High	High	High	High	High	1
High	P00403	Cytochrome c oxidase subunit 2 OS=Homo sapiens OX=9606 GN=MT-CO2 PE=1 SV=1	0	14.475	19	5	5	5	227	25.5	4.82	13.23	5	0	0	1.708	1.375	2.348	0.77	0.46	1.23	0.683336	0.547371	0.192111	0.544553	0.280745	0.0693736	99.1	169.2	72.1	59.6	139.8	81.5	88.1	135.8	150.4	163.2	25.1	64.1	99.2	53	339.2	197.8	213.7	329.5	365	396	60.8	155.5	240.7	128.5	211.9	117.2	127.1	270.9	287.7	396	8.4	2.9	3.2	98.3	High	High	High	High	High	High	High	High	High	High	1
High	P00492	Hypoxanthine-guanine phosphoribosyltransferase OS=Homo sapiens OX=9606 GN=HPRT1 PE=1 SV=2	0	13.751	26	3	4	3	218	24.6	6.68	15.29	3	0	0	2.471	0.201	0.496	1.31	-2.32	-1.01	0.0630521	0.0094644	0.232524	0.0209903	0.00168068	0.0909643	34.2	84.6	170.5	110.6	42.9	35.6	36.5	82.3	90.1	93.4	94.4	181.7	225.3	117.8	84	69.6	71.4	161.1	176.4	182.7	184.7	355.5	441	230.6	52.5	41.2	42.5	132.5	139.1	182.7	25.6	6.7	5.9	176.5	High	High	High	High	High	High	High	High	High	High	1
High	P00505	Aspartate aminotransferase, mitochondrial OS=Homo sapiens OX=9606 GN=GOT2 PE=1 SV=3	0	99.603	44	19	57	19	430	47.5	9.01	175.27	19	0	0	0.438	6.878	3.012	-1.19	2.78	1.59	0.100321	0.00491032	0.0622104	0.0398791	0.000678741	0.0119319	229.2	100.4	33.3	37.1	190.6	221.2	200.1	87.6	88.6	85.7	48.5	16.3	29.1	32.4	14899.8	17293.5	15644.6	6851.3	6928.8	6697.4	3795.8	1273.3	2274.5	2530	9310.1	10243.2	9306	5632.7	5461.7	6697.4	525.9	24.1	30.3	1936.3	High	High	High	High	High	High	High	High	High	High	1
High	P00533	Epidermal growth factor receptor OS=Homo sapiens OX=9606 GN=EGFR PE=1 SV=2	0	26.829	13	9	10	9	1210	134.2	6.68	24.17	9	0	0	1.52	0.195	0.297	0.6	-2.36	-1.75	0.0104728			0.00104005			30.9	47	158.5	163.6	54.8	55.9	55	94.6	83.7	82.8	282.1			291.1	215.4	219.9	216.5	372.1	329.1	325.8	1109.6			1145	134.6	130.2	128.8	305.9	259.4	325.8	153.7			876.3	High	High	High	High	High	High	High	High	High	High	1
High	P00558	Phosphoglycerate kinase 1 OS=Homo sapiens OX=9606 GN=PGK1 PE=1 SV=3	0	49.93	44	15	23	15	417	44.6	8.1	66.13	15	0	0	2.602	0.566	1.474	1.38	-0.82	0.56	0.814719	1	0.912904	0.70672	0.987721	0.789734	49.2	128.1	86.9	135.8	40.4	25.7	36.6	89.5	98	95.3	446.3	2.3	64.7	101.1	1119.3	712	1013.9	2476.1	2712.2	2638.4	12350.7	64.4	1790.4	2797.8	699.4	421.7	603.1	2035.7	2137.9	2638.4	1711.3	1.2	23.9	2141.2	High	High	High	High	High	High	High	High	High	High	1
High	P00747	Plasminogen OS=Homo sapiens OX=9606 GN=PLG PE=1 SV=2	0	11.036	3	2	4	2	810	90.5	7.24	10.83	2	0	0	1.31	0.054	0.071	0.39	-4.21	-3.82	0.999479	0.0507562	0.0628904	0.954005	0.0153914	0.0121663	17.9	23.4	329.6	29.2	16.5	21.1	16.3	22.1	7.2	21.7	742.5	125.5		27	14.9	19	14.6	19.9	6.5	19.5	667.5	112.8		24.3	9.3	11.3	8.7	16.3	5.1	19.5	92.5	2.1		18.6	High	High	High	High	High	High	High	High	Not Found	High	1
High	P01008	Antithrombin-III OS=Homo sapiens OX=9606 GN=SERPINC1 PE=1 SV=1	0.001	3.053	3	2	2	2	464	52.6	6.71	2.15	2	0	0	1.346	0.035	0.047	0.43	-4.85	-4.42	0.357083			0.216783			12.2	16.4	350.3	21.1	17.2	26.6	32.8	35.8	34.9	39.9	766.6			46.3	90.2	139.8	172.6	188.1	183.3	209.5	4029.6			243.3	56.4	82.8	102.7	154.7	144.5	209.5	558.3			186.2	High	High	High	High	High	High	High	High	High	High	1
High	P01024	Complement C3 OS=Homo sapiens OX=9606 GN=C3 PE=1 SV=2	0	14.357	3	3	5	3	1663	187	6.4	16.83	3	0	0	0.558	0.034	0.019	-0.84	-4.86	-5.71	0.491911			0.345976			12.6	7	367.5	12.8	14.7	28.7	45	17.4	13.8	16	835.3			29.1	15.9	31.1	48.7	18.9	14.9	17.3	904.6			31.5	9.9	18.4	29	15.5	11.8	17.3	125.3			24.1	High	High	High	High	High	High	High	Not Found	Not Found	High	1
High	P01111	GTPase NRas OS=Homo sapiens OX=9606 GN=NRAS PE=1 SV=1	0	7.427	11	2	2	2	189	21.2	5.17	5.45	2	0	0	3.953	0.248	0.98	1.98	-2.01	-0.03	0.0750071			0.0270722			33	130.4	133.1	103.5	48	13.9	46.9	185.5	175.6	193.5	189.3			147.2	151.4	43.9	147.9	584.6	553.2	609.7	596.6			463.7	94.6	26	88	480.7	436.1	609.7	82.7			354.9	High	High	High	High	High	High	High	High	High	High	1
High	P02042	Hemoglobin subunit delta OS=Homo sapiens OX=9606 GN=HBD PE=1 SV=2	0	5.889	13	2	4	2	147	16	8.05	11.14	2	0	0	0.867	0.465	0.403	-0.21	-1.11	-1.31	0.999997	0.335063	0.333852	0.996214	0.156784	0.174223	85.5	74.1	184	56.4	30.9	58.4	61.1	53.2	50.6	46.8	476.3	58.4	125.7	38.5	98.8	186.8	195.5	170.1	161.9	149.6	1523.8	187	402.1	123.3	61.7	110.7	116.3	139.9	127.6	149.6	211.1	3.5	5.4	94.4	High	High	High	High	High	High	High	High	High	High	1
High	P02462	Collagen alpha-1(IV) chain OS=Homo sapiens OX=9606 GN=COL4A1 PE=1 SV=4	0	6.461	2	3	4	3	1669	160.5	8.28	5.37	3	0	0	0.745	0.126	0.094	-0.43	-2.99	-3.42	0.983939	0.0268737	0.0331878	0.924404	0.00669176	0.0046204	26.5	19.7	210.7	143	20.2	16.5	22.5	25.1	15	11.6	88.8	530.9	160.4	108.9	96.1	78.7	107.2	119.4	71.6	55.3	422.6	2526.9	763.5	518.4	60	46.6	63.8	98.1	56.4	55.3	58.5	47.9	10.2	396.7	High	High	High	High	High	High	High	High	High	High	1
High	P02533	Keratin, type I cytoskeletal 14 OS=Homo sapiens OX=9606 GN=KRT14 PE=1 SV=4	0	126.875	39	27	66	3	472	51.5	5.16	191.97	27	0	1	0.629	0.118	0.074	-0.67	-3.09	-3.75	0.663093	0.131762	0.0658902	0.518843	0.0505644	0.013226	35.7	22.4	302.9	39	19.9	27.5	79.4	27.8	17.3	12.2	79.2	233.6	472.8	30.1	492.8	679.4	1962.5	686.8	427.5	302.2	1957.7	5771.4	11682.4	743.8	308	402.4	1167.3	564.7	337	302.2	271.3	109.4	155.8	569.2	High	High	High	High	High	High	High	High	High	High	1
High	P02538	Keratin, type II cytoskeletal 6A OS=Homo sapiens OX=9606 GN=KRT6A PE=1 SV=3	0	75.88	29	19	42	2	564	60	8	116.12	19	0	6	0.726	0.148	0.108	-0.46	-2.75	-3.22	0.700958	0.0813974	0.0503683	0.567145	0.0277516	0.00858403	41.3	30	278.7	50	30	38	87.4	44.1	27.6	21	107.7	256.2	342	46	1145.5	1448.5	3334.4	1681.9	1051.8	800.5	4108.1	9772.6	13044.9	1754.6	715.8	858	1983.4	1382.8	829.1	800.5	569.2	185.2	174	1342.8	High	High	High	High	High	High	High	High	High	High	1
High	P02545	Prelamin-A/C OS=Homo sapiens OX=9606 GN=LMNA PE=1 SV=1	0	305.38	68	54	137	52	664	74.1	7.02	473.88	54	0	2	2.282	2.074	4.733	1.19	1.05	2.24	0.526991	1	0.310008	0.379177	0.753687	0.15397	43.5	99.2	21	236.3	48.9	56.7	54.1	123.3	127.7	122.8	135	11.6	26.1	293.7	11879.8	13778.2	13123.4	29946.7	31007.5	29821.1	32780.7	2824.3	6327.4	71309.1	7423	8161.1	7806.3	24620.1	24441.9	29821.1	4542.1	53.5	84.4	54573.4	High	High	High	High	High	High	High	High	High	High	1
High	P02765	Alpha-2-HS-glycoprotein OS=Homo sapiens OX=9606 GN=AHSG PE=1 SV=2	0	4.458	5	2	3	2	367	39.3	5.72	5.01	2	0	0	0.763	0.109	0.083	-0.39	-3.2	-3.59	0.703203	0.0109548	0.0107353	0.569291	0.00204315	0.000875185	32.4	24.7	298.3	44.6	19.7	25.8	50.5	25.2	17.3	19.7	418.3	150	237.9	35.6	413.4	541.6	1058.3	528.2	362.4	413	8774.2	3147.1	4990.4	746.1	258.3	320.8	629.5	434.2	285.6	413	1215.8	59.6	66.6	571	High	High	High	High	High	High	High	High	High	High	1
High	P02768	Albumin OS=Homo sapiens OX=9606 GN=ALB PE=1 SV=2	0	19.124	6	6	20	6	609	69.3	6.28	59.79	6	0	0	0.72	0.223	0.16	-0.47	-2.17	-2.64	0.406817	0.00326419	0.00310319	0.261225	0.000341099	0.000119038	54.8	39.5	246.3	59.4	47.6	45.9	53.1	39.1	34.3	34.1	322.7	157.9	213.8	51.5	3507.5	3380.6	3916.7	2880.8	2526.9	2513	23786.6	11638.5	15754.4	3797.9	2191.6	2002.4	2329.8	2368.4	1991.9	2513	3295.9	220.6	210.1	2906.6	High	High	High	High	High	High	High	High	High	High	1
High	P02786	Transferrin receptor protein 1 OS=Homo sapiens OX=9606 GN=TFRC PE=1 SV=2	0	22.769	9	6	8	6	760	84.8	6.61	23.18	6	0	0	2.011	0.465	0.935	1.01	-1.11	-0.1	0.925696	1	0.938037	0.84841	0.998608	0.823187	53	106.6	114.1	126.2	48.3	48	49.8	99.2	97.2	87.5	348.2	2.7	104	115.1	262.8	260.9	270.9	539.4	528.5	475.9	1893.4	14.5	565.4	625.6	164.2	154.5	161.2	443.5	416.6	475.9	262.3	0.3	7.5	478.8	High	High	High	High	High	High	High	High	High	High	1
High	P02788	Lactotransferrin OS=Homo sapiens OX=9606 GN=LTF PE=1 SV=6	0	14.231	3	2	6	2	710	78.1	8.12	18.3	2	0	0	0.609	1.984	1.209	-0.71	0.99	0.27	0.999997	1	0.999993	0.985875	0.980999	0.99898	133.9	81.6	67.5	117	13.8	35.8	41.6	21.8	16.3	22	817	0.4		31.3	354.1	920.2	1069.1	560.8	419.9	564.8	21005.1	10.2		804.5	221.3	545	635.9	461	331	564.8	2910.5	0.2		615.7	High	High	High	High	High	High	High	High	Not Found	High	1
High	P03454	Hemagglutinin OS=Influenza A virus (strain A/Wilson-Smith/1933 H1N1) OX=381518 GN=HA PE=1 SV=1	0	18.494	9	6	10	6	565	63.5	6.99	27.2	6	0	0	9.242	0.055	0.506	3.21	-4.19	-0.98	0.199275	0.131422	0.954137	0.10118	0.0502954	0.847082	2.6	23.6	46.6	327.3	2.2	3.2	4.1	118.1	30	12.6	342.8	59.3	11.3	416.4	48	71.4	90.1	2598.7	659.7	278.1	7540.6	1303.4	247.6	9158.1	30	42.3	53.6	2136.4	520	278.1	1044.8	24.7	3.3	7008.8	High	High	High	High	High	High	High	High	High	High	1
High	P04004	Vitronectin OS=Homo sapiens OX=9606 GN=VTN PE=1 SV=1	0	8.078	5	2	5	2	478	54.3	5.8	10.29	2	0	0	2.434	0.049	0.12	1.28	-4.35	-3.06	0.306385			0.178485			14.8	36	301.2	48	28.7	26	62.9	73	69.9	61.7	584.7			93.1	10	9.1	21.9	25.4	24.4	21.5	203.7			32.4	6.3	5.4	13	20.9	19.2	21.5	28.2			24.8	High	High	High	High	High	High	High	High	High	High	1
High	P04075	Fructose-bisphosphate aldolase A OS=Homo sapiens OX=9606 GN=ALDOA PE=1 SV=2	0	167.177	76	32	84	25	364	39.4	8.09	305.13	32	0	6	3.79	2.136	8.097	1.92	1.1	3.02	0.262228	1	0.251021	0.145566	0.961671	0.103513	46.2	175.1	21.6	157.1	47.7	24.8	45.3	170.5	171.8	200.4	154.8	9.3	21.2	154.1	7190.8	3737.9	6836.7	25718.5	25911.6	30221.8	23347.6	1398.3	3200.1	23239	4493.1	2214	4066.7	21144	20425	30221.8	3235	26.5	42.7	17785	High	High	High	High	High	High	High	High	High	High	1	Met-loss [N-Term]
High	P04080	Cystatin-B OS=Homo sapiens OX=9606 GN=CSTB PE=1 SV=2	0	7.673	18	2	3	2	98	11.1	7.56	8.99	2	0	0	4.016	0.335	1.345	2.01	-1.58	0.43	0.093721			0.0362004			25.8	103.8	77.1	193.2	43.2	10.9	39.7	136.2	159.4	195.3	118.5			296.8	13.6	3.4	12.5	42.8	50	61.3	37.2			93.2	8.5	2	7.4	35.2	39.5	61.3	5.2			71.3	High	High	High	High	High	High	High	High	High	High	1
High	P04083	Annexin A1 OS=Homo sapiens OX=9606 GN=ANXA1 PE=1 SV=2	0	95.214	62	20	44	20	346	38.7	7.02	140.33	20	0	0	5.046	0.525	2.649	2.34	-0.93	1.41	0.181059	1	0.358124	0.0884487	0.809086	0.197537	33.9	171.1	64.6	130.4	43.3	34.1	32.1	172.1	174.2	169.6	164.6	13.7	65	131.2	1404.2	1106.3	1042.3	5582.4	5651.2	5499.2	5339.5	445.3	2107	4256.5	877.4	655.3	620	4589.5	4454.6	5499.2	739.8	8.4	28.1	3257.5	High	High	High	High	High	High	High	High	High	High	1
High	P04114	Apolipoprotein B-100 OS=Homo sapiens OX=9606 GN=APOB PE=1 SV=2	0	9.395	1	4	5	4	4563	515.3	7.05	14.1	4	0	0	0.393	0.062	0.024	-1.35	-4.01	-5.36	0.394022			0.249313			21.7	8.5	349.9	19.9	17.7	48.2	58.3	19.5	15.3	19	777.9			44.2	80.4	219.2	265	88.7	69.7	86.3	3538.6			201	50.2	129.9	157.6	73	55	86.3	490.3			153.8	High	High	High	High	High	High	High	High	High	High	1
High	P04179	Superoxide dismutase [Mn], mitochondrial OS=Homo sapiens OX=9606 GN=SOD2 PE=1 SV=3	0	12.064	17	3	3	3	222	24.7	8.25	9.09	3	0	0	0.664	5.197	3.45	-0.59	2.38	1.79	0.0884137			0.0333625			194.1	128.9	37.3	39.7	153.9	194.6	190.1	126.2	122.9	136.8	36.6			38.9	190.9	241.4	235.8	156.6	152.4	169.7	45.4			48.2	119.3	143	140.3	128.7	120.1	169.7	6.3			36.9	High	High	High	High	High	High	High	Not Found	Not Found	High	1
High	P04181	Ornithine aminotransferase, mitochondrial OS=Homo sapiens OX=9606 GN=OAT PE=1 SV=1	0	96.843	48	19	45	19	439	48.5	7.03	145.15	19	0	0	0.381	16.896	6.431	-1.39	4.08	2.69	0.0104361	0.000122794	0.00126992	0.00101571	1.94137e-06	2.30972e-05	252.2	96	14.9	36.9	244.9	226	202.7	81.1	87.1	86	16.3	9.5	13.4	33.1	15236.5	14060.4	12606.8	5042.5	5416.4	5351.7	1013	588.2	832.2	2060.3	9520.4	8328.2	7499	4145.6	4269.5	5351.7	140.4	11.1	11.1	1576.8	High	High	High	High	High	High	High	High	High	High	1
High	P04264	Keratin, type II cytoskeletal 1 OS=Homo sapiens OX=9606 GN=KRT1 PE=1 SV=6	0	211.313	55	37	109	32	644	66	8.12	387.26	37	0	3	0.474	0.092	0.044	-1.08	-3.44	-4.52	0.444537	0.0104836	0.00782459	0.297642	0.00191494	0.000540787	30.1	14.3	327.4	28.3	27.7	23.7	36.6	26.2	12.5	13.1	133.6	399.9	300.7	26	22067.4	18939.5	29197.8	20935.9	9964.5	10457.4	106554	319020	239917	20717	13788.6	11218.2	17367.9	17212	7854.6	10457.4	14764	6046.4	3199.9	15854.9	High	High	High	High	High	High	High	High	High	High	1
High	P04406	Glyceraldehyde-3-phosphate dehydrogenase OS=Homo sapiens OX=9606 GN=GAPDH PE=1 SV=3	0	113.539	61	21	67	21	335	36	8.46	196.96	21	0	0	2.611	0.601	1.571	1.38	-0.73	0.65	0.687645	1	0.938037	0.552664	0.879463	0.823264	56.3	146.9	93.6	103.2	47.2	39.3	44.8	96.6	116.9	117.7	370.5	10.4	74.5	82.1	7635.7	6348	7241.9	15624.9	18909	19026.3	59911	1680.8	12040	13283.5	4771.1	3760	4307.8	12845.7	14905.1	19026.3	8301.2	31.9	160.6	10165.9	High	High	High	High	High	High	High	High	High	High	1
High	P04439	HLA class I histocompatibility antigen, A alpha chain OS=Homo sapiens OX=9606 GN=HLA-A PE=1 SV=2	0	32.542	23	6	13	3	365	40.8	6	46.11	6	0	1	0.985	0.212	0.209	-0.02	-2.24	-2.26	0.999997			0.999584			37.6	37	177.1	148.2	58.8	66.7	86.5	84.4	65.7	60.4	314.3			263	275.7	313	405.8	396	308.2	283.2	1474			1233.5	172.2	185.4	241.4	325.6	243	283.2	204.2			944	High	High	High	High	High	High	High	High	High	High	1
High	P04792	Heat shock protein beta-1 OS=Homo sapiens OX=9606 GN=HSPB1 PE=1 SV=2	0	68.014	68	14	32	14	205	22.8	6.4	99.57	14	0	0	3.181	0.399	1.268	1.67	-1.33	0.34	0.469028	1	0.521277	0.320972	0.997308	0.348553	41.9	133.4	105.2	119.5	56.4	40.9	48.1	147.5	153.2	161.2	120.8	8.5	126.3	137.1	3346.7	2428.6	2857.1	8752.3	9089.1	9563.9	7167.8	503.9	7498.2	8138.9	2091.2	1438.5	1699.5	7195.5	7164.6	9563.9	993.2	9.6	100	6228.7	High	High	High	High	High	High	High	High	High	High	1
High	P04818	Thymidylate synthase OS=Homo sapiens OX=9606 GN=TYMS PE=1 SV=3	0	7.995	9	3	4	3	313	35.7	7.01	10.15	3	0	0	3.372	0.388	1.309	1.75	-1.37	0.39	0.00805453	0.00393209	0.2864	9.44959e-05	0.000474607	0.132059	42.5	143.2	109.4	105	50.1	36.3	49.1	158.2	165.4	166.8	131.1		121.9	121.3	83.2	60.2	81.5	262.9	274.9	277.1	217.8		202.5	201.5	52	35.7	48.5	216.1	216.7	277.1	30.2		2.7	154.2	High	High	High	High	High	High	High	Not Found	High	High	1
High	P04843	Dolichyl-diphosphooligosaccharide--protein glycosyltransferase subunit 1 OS=Homo sapiens OX=9606 GN=RPN1 PE=1 SV=1	0	101.78	42	25	47	25	607	68.5	6.38	124.76	25	0	0	1.212	0.474	0.574	0.28	-1.08	-0.8	0.980339	0.549659	0.615732	0.917114	0.282464	0.448293	19.7	23.9	41.6	314.9	31.5	20.9	33	114.7	38.2	10.3	122.2	66.5	59.1	503.6	2168.3	1438.3	2272.2	7898.4	2627.9	708.4	8411.7	4579.2	4069.5	34671.9	1354.9	851.9	1351.6	6493.5	2071.5	708.4	1165.5	86.8	54.3	26534.7	High	High	High	High	High	High	High	High	High	High	1
High	P04899	Guanine nucleotide-binding protein G(i) subunit alpha-2 OS=Homo sapiens OX=9606 GN=GNAI2 PE=1 SV=3	0	45.778	37	10	12	5	355	40.4	5.54	33.81	10	0	0	2.911	0.215	0.626	1.54	-2.22	-0.68	0.0173771	0.00568052	0.240268	0.00278988	0.000835923	0.0957611	33.9	98.7	157.6	109.7	37.9	42.2	40.7	112.1	120.3	118.6	257.1	139.4		131.8	44.7	49.8	48.1	132.3	141.9	139.9	303.4	164.5		155.5	27.9	29.5	28.6	108.8	111.9	139.9	42	3.1		119	High	High	High	High	High	High	High	High	High	High	1
High	P05023	Sodium/potassium-transporting ATPase subunit alpha-1 OS=Homo sapiens OX=9606 GN=ATP1A1 PE=1 SV=1	0	100.518	25	20	30	18	1023	112.8	5.49	97.24	20	0	2	1.985	0.486	0.965	0.99	-1.04	-0.05	0.514379	0.718588	0.999993	0.365639	0.395176	0.995805	57.1	113.3	117.4	112.1	75.2	41.4	60.2	110	119.5	125.4	299		51.3	118.2	2057.6	1131.4	1647.1	3008.7	3269.3	3430	8180.4		1402.5	3233.8	1285.7	670.2	979.7	2473.6	2577.1	3430	1133.5		18.7	2474.9	High	High	High	High	High	High	High	High	High	High	1
High	P05091	Aldehyde dehydrogenase, mitochondrial OS=Homo sapiens OX=9606 GN=ALDH2 PE=1 SV=2	0	134.794	44	23	58	22	517	56.3	7.05	209.69	23	0	0	0.24	20.602	4.953	-2.06	4.36	2.31	0.123234	0.0104862	0.140646	0.0529456	0.00193496	0.0426032	275.5	66.2	13.4	45	190.6	257.9	263.7	62.3	61.3	62	40.9	12.5	6.7	42.1	8931	12087	12361.4	2921.6	2874	2905.8	1915.7	586.7	313.9	1972.5	5580.5	7159.3	7353	2401.9	2265.4	2905.8	265.4	11.1	4.2	1509.6	High	High	High	High	High	High	High	High	High	High	1
High	P05141	ADP/ATP translocase 2 OS=Homo sapiens OX=9606 GN=SLC25A5 PE=1 SV=7	0	103.846	54	24	67	8	298	32.8	9.69	194.27	24	0	15	1.101	17.117	18.841	0.14	4.1	4.24	0.999997	0.0683501	0.0824548	0.980297	0.0221279	0.0178325	166.2	183	9.7	41.1	131.5	139.4	147.8	167.5	148.1	153.4	63.4	8.1	6.4	34.5	18042.7	19130.3	20283.4	22988.7	20326.6	21056.8	8706.1	1117.6	875.5	4730.1	11273.9	11331.2	12065.3	18899.7	16022.6	21056.8	1206.3	21.2	11.7	3620	High	High	High	High	High	High	High	High	High	High	1
High	P05161	Ubiquitin-like protein ISG15 OS=Homo sapiens OX=9606 GN=ISG15 PE=1 SV=5	0	11.335	24	4	10	4	165	17.9	7.44	21.78	4	0	0	1.167	4.161	4.856	0.22	2.06	2.28	0.919569	0.447255	0.253082	0.834554	0.218895	0.10453	101.9	119	24.5	154.6	58.4	109.6	126.9	127.9	114.8	155.2	104.7	10.1	26.3	166.2	1415.4	2656.4	3076.3	3100.3	2782.9	3763.7	2539	245.2	638.4	4028.7	884.4	1573.5	1829.9	2548.8	2193.6	3763.7	351.8	4.6	8.5	3083.2	High	High	High	High	High	High	High	High	High	High	1	Met-loss [N-Term]
High	P05165	Propionyl-CoA carboxylase alpha chain, mitochondrial OS=Homo sapiens OX=9606 GN=PCCA PE=1 SV=4	0	195.487	59	39	96	39	728	80	7.52	295.74	39	0	0	0.455	0.088	0.04	-1.14	-3.51	-4.65	0.0586447	0.000935735	0.000851662	0.0192437	5.13664e-05	9.54366e-06	28.7	13.1	327.3	31	23.2	28	25.7	11.3	12.7	11.7	175.6	390.2	293.7	27.8	12808.7	15448.8	14191.3	6227	6996.8	6460.9	96841.9	215179	161948	15341.4	8003.4	9150.6	8441.5	5119.4	5515.3	6460.9	13418.4	4078.3	2160	11740.9	High	High	High	High	High	High	High	High	High	High	1
High	P05166	Propionyl-CoA carboxylase beta chain, mitochondrial OS=Homo sapiens OX=9606 GN=PCCB PE=1 SV=3	0	25.949	18	7	8	7	539	58.2	7.64	22.7	7	0	0	0.305	17.921	5.465	-1.71	4.16	2.45	0.163417	0.0157117	0.11337	0.0774542	0.00333562	0.0285675	266.9	81.4	14.9	36.8	213.9	249.9	243	70.3	79.8	74.1	29.3	6.3		33.5	332.6	388.6	377.9	109.3	124.1	115.2	45.6	9.8		52.1	207.8	230.2	224.8	89.9	97.8	115.2	6.3	0.2		39.8	High	High	High	High	High	High	High	High	High	High	1
High	P05198	Eukaryotic translation initiation factor 2 subunit 1 OS=Homo sapiens OX=9606 GN=EIF2S1 PE=1 SV=3	0	14.801	16	5	7	5	315	36.1	5.08	17.83	5	0	0	3.116	0.986	3.071	1.64	-0.02	1.62	0.412029	1	0.526112	0.266988	0.997292	0.357352	45.3	141.1	45.9	167.7	50.2	39.1	57.7	142.9	173.2	156.6	179.9		14.4	186	396.5	308.6	455.5	1128.1	1366.6	1235.5	1419.6		114	1467.9	247.8	182.8	270.9	927.4	1077.2	1235.5	196.7		1.5	1123.4	High	High	High	High	High	High	High	High	High	High	1
High	P05386	60S acidic ribosomal protein P1 OS=Homo sapiens OX=9606 GN=RPLP1 PE=1 SV=1	0	7.508	29	2	3	2	114	11.5	4.32	9.44	2	0	0	4.325	0.28	1.212	2.11	-1.84	0.28	0.154637	0.439049	0.927053	0.0718785	0.21435	0.804734	29	125.6	103.6	141.8	53.2	29.1	25	125.8	123.4	215.5	44.7		241.3	142.1	59.5	32.6	28	140.8	138.2	241.2	50		270.2	159.1	37.2	19.3	16.7	115.8	108.9	241.2	6.9		3.6	121.7	High	High	High	High	High	High	High	Not Found	High	High	1
High	P05388	60S acidic ribosomal protein P0 OS=Homo sapiens OX=9606 GN=RPLP0 PE=1 SV=1	0	34.211	38	9	14	9	317	34.3	5.97	37.4	9	0	0	2.728	1.258	3.431	1.45	0.33	1.78	0.217969	1	0.310008	0.11425	0.971821	0.152887	59.8	163.2	47.6	129.4	50.9	67.1	56.4	132.1	154	174.4	163.4	34.7	44.9	122.1	789.1	1040.6	875.1	2048.7	2386.8	2704	2533.1	537.2	695.6	1893	493.1	616.3	520.5	1684.3	1881.4	2704	351	10.2	9.3	1448.7	High	High	High	High	High	High	High	High	High	High	1
High	P05556	Integrin beta-1 OS=Homo sapiens OX=9606 GN=ITGB1 PE=1 SV=2	0	69.142	23	15	35	15	798	88.4	5.39	120.67	15	0	0	3.005	0.578	1.738	1.59	-0.79	0.8	0.404264	0.883887	0.928953	0.257751	0.529832	0.807919	21.2	63.8	36.7	278.2	30.7	7.1	28.2	110.6	84.8	64.3	246	9.7	48.8	369.8	1018.2	234.9	935.4	3663.8	2810.6	2129.7	8150.9	321.7	1617.1	12255.8	636.2	139.1	556.4	3012.2	2215.4	2129.7	1129.4	6.1	21.6	9379.5	High	High	High	High	High	High	High	High	High	High	1
High	P05777	Matrix protein 1 OS=Influenza A virus (strain A/Wilson-Smith/1933 H1N1) OX=381518 GN=M PE=1 SV=2	0	33.709	30	6	13	6	252	27.8	9.22	38.24	6	0	0	31.473	0.136	4.291	4.98	-2.87	2.1	0.146263	0.944615	0.398308	0.066683	0.60517	0.235903	6.2	194.8	45.4	153.6	7.9	4.5	6.3	219.6	189.8	197.2	172.3	1.1	46	155.5	225.1	127.4	178.2	6246	5397.9	5609.2	4900.6	32.2	1307.1	4422.2	140.6	75.5	106	5135.1	4254.9	5609.2	679	0.6	17.4	3384.3	High	High	High	High	High	High	High	High	High	High	1
High	P05783	Keratin, type I cytoskeletal 18 OS=Homo sapiens OX=9606 GN=KRT18 PE=1 SV=2	0	82.458	41	20	41	19	430	48	5.45	113.31	20	0	0	2.398	5.265	12.626	1.26	2.4	3.66	0.937843	0.859779	0.446217	0.863282	0.508646	0.280951	53.5	128.3	10.2	208.1	58.7	50.3	53.6	123.3	128.6	140.4	226	0.2	10.2	208.7	2856.7	2447.9	2609.1	5998.3	6256.8	6829.5	10992.1	8.9	495.5	10150.4	1785	1449.9	1552	4931.4	4932	6829.5	1523.1	0.2	6.6	7768.2	High	High	High	High	High	High	High	High	High	High	1
High	P05787	Keratin, type II cytoskeletal 8 OS=Homo sapiens OX=9606 GN=KRT8 PE=1 SV=7	0	252.311	69	44	140	35	483	53.7	5.59	430.51	44	0	9	2.044	1.913	3.91	1.03	0.94	1.97	0.601908	1	0.590817	0.455985	0.997077	0.421036	61	124.7	31.9	182.4	61.3	53.3	62.3	107.3	125.4	129.7	219.4	32.1	25.6	183.5	15632.8	13587.1	15882.7	27334.1	31954.2	33051.5	55906.1	8172.6	6532.9	46760.3	9768.1	8047.9	9447.6	22472.2	25188.1	33051.5	7746.3	154.9	87.1	35786	High	High	High	High	High	High	High	High	High	High	1
High	P06396	Gelsolin OS=Homo sapiens OX=9606 GN=GSN PE=1 SV=1	0	16.057	8	4	5	4	782	85.6	6.28	16.12	4	0	0	2.569	0.096	0.246	1.36	-3.38	-2.02	0.452858	0.0656241	0.246464	0.306235	0.0210718	0.100819	23.9	61.3	249.2	65.7	22.7	21.2	28.9	62.1	46	58.3	605.5	92.8		62.5	23.6	22.1	30.1	64.6	48	60.7	630.5	96.6		65.1	14.8	13.1	17.9	53.1	37.8	60.7	87.4	1.8		49.8	High	High	High	High	High	High	High	High	High	High	1
High	P06493	Cyclin-dependent kinase 1 OS=Homo sapiens OX=9606 GN=CDK1 PE=1 SV=3	0	21.954	20	6	9	4	297	34.1	8.4	21.98	6	0	2	2.302	5.277	12.15	1.2	2.4	3.6	0.868074	0.779296	0.352951	0.773001	0.443461	0.192309	69.4	159.8	13.1	157.7	89.6	49.8	65.6	146.5	152.6	151	182.2	12.4	1.3	149	602.9	334.7	441	985.7	1026.1	1015.4	1225.3	83.6	9.1	1002.5	376.7	198.3	262.3	810.4	808.8	1015.4	169.8	1.6	0.1	767.2	High	High	High	High	High	High	High	High	High	High	1
High	P06576	ATP synthase subunit beta, mitochondrial OS=Homo sapiens OX=9606 GN=ATP5F1B PE=1 SV=3	0	234.687	58	25	149	25	529	56.5	5.4	548.29	25	0	0	0.531	10.68	5.671	-0.91	3.42	2.5	0.0137798	0.000122288	0.000649922	0.00183235	7.63112e-07	2.74717e-06	226.3	120.2	21.2	32.4	156.3	217.8	206.6	109.1	111.3	109.7	21.2	19.3	19.1	29.6	27677.3	38570.6	36584.1	19320.3	19717.1	19425.5	3750.5	3425.3	3388.2	5235.7	17294	22846	21761.6	15883.8	15542.2	19425.5	519.7	64.9	45.2	4006.9	High	High	High	High	High	High	High	High	High	High	1
High	P06703	Protein S100-A6 OS=Homo sapiens OX=9606 GN=S100A6 PE=1 SV=1	0	4.47	17	2	4	2	90	10.2	5.48	9.5	2	0	0	4.077	0.271	1.104	2.03	-1.88	0.14	0.00888156	0.0109232	0.90952	0.000791158	0.00203238	0.785905	31.6	129	116.9	122.5	37.3	22.8	38.4	152.1	145	180.4	163.2		116.3	144.5	501.5	306.3	515.8	2044.6	1949.2	2425.4	2193.7		1563.7	1941.7	313.3	181.4	306.8	1680.9	1536.4	2425.4	304		20.9	1486	High	High	High	High	High	High	High	High	High	High	1
High	P06733	Alpha-enolase OS=Homo sapiens OX=9606 GN=ENO1 PE=1 SV=2	0	98.854	47	18	33	18	434	47.1	7.39	101.8	18	0	0	1.537	0.371	0.571	0.62	-1.43	-0.81	0.803681	0.398459	0.672325	0.693419	0.191323	0.513325	49.8	76.5	134.1	139.6	47.2	37.6	43.3	71.5	66.6	62	392	41.6	116.7	121.5	3464.4	2753.8	3177	5246.1	4882.5	4543.2	28749	3051.6	8557	8908.3	2164.7	1631.1	1889.8	4313	3848.7	4543.2	3983.5	57.8	114.1	6817.6	High	High	High	High	High	High	High	High	High	High	1
High	P06748	Nucleophosmin OS=Homo sapiens OX=9606 GN=NPM1 PE=1 SV=2	0	43.231	47	15	19	15	294	32.6	4.78	41.22	15	0	0	1.961	2.584	5.067	0.97	1.37	2.34	0.58968	1	0.365791	0.440877	0.805406	0.20612	53	103.9	20.5	222.6	63.1	47.6	61.9	103.3	121.4	145.8	156.8	16.3	24	259.9	1605.1	1211.6	1574.1	2628	3086.4	3707.5	3986.6	413.8	609.1	6608.8	1002.9	717.6	936.3	2160.6	2432.9	3707.5	552.4	7.8	8.1	5057.8	High	High	High	High	High	High	High	High	High	High	1
High	P06753-2	Isoform 2 of Tropomyosin alpha-3 chain OS=Homo sapiens OX=9606 GN=TPM3	0	62.046	61	19	30	13	248	29	4.78	76.5	19	0	5	2.837	2.095	5.944	1.5	1.07	2.57	0.581026	1	0.359276	0.431409	0.79961	0.198291	58.8	166.9	28.1	146.2	56.5	54.9	48.3	136.7	155.7	188	191.5	6	26.2	136.3	1869.5	1816.2	1597.9	4525.5	5153.3	6225.2	6341.1	198.1	867	4513.3	1168.1	1075.8	950.5	3720.5	4062.1	6225.2	878.6	3.8	11.6	3454.1	High	High	High	High	High	High	High	High	High	High	1
High	P07195	L-lactate dehydrogenase B chain OS=Homo sapiens OX=9606 GN=LDHB PE=1 SV=2	0	26.297	21	6	9	5	334	36.6	6.05	28.74	6	0	0	2.035	0.708	1.44	1.02	-0.5	0.53	0.699877	1	0.990237	0.565942	0.856426	0.906728	50.9	103.5	71.9	173.7	56.2	45.9	56.4	96.6	120.8	114.4	296.3		21.3	192	261.3	213.5	261.9	448.8	561.4	531.7	1377.1		99.1	892.3	163.3	126.5	155.8	369	442.5	531.7	190.8		1.3	682.9	High	High	High	High	High	High	High	Not Found	High	High	1
High	P07203	Glutathione peroxidase 1 OS=Homo sapiens OX=9606 GN=GPX1 PE=1 SV=4	0	14.178	30	4	6	4	203	22.1	6.55	10.96	4	0	0	0.744	2.933	2.182	-0.43	1.55	1.13	0.923909	0.137471	0.263343	0.8428	0.0538246	0.109726	164.1	122	55.9	57.9	152.1	182.3	152.2	124.1	107.3	113.2	57.2	5.9	51.9	53.7	527.4	632.2	527.5	430.4	371.9	392.4	198.3	20.5	179.8	186.3	329.5	374.4	313.8	353.8	293.1	392.4	27.5	0.4	2.4	142.6	High	High	High	High	High	High	High	High	High	High	1
High	P07237	Protein disulfide-isomerase OS=Homo sapiens OX=9606 GN=P4HB PE=1 SV=3	0	86.36	41	23	53	23	508	57.1	4.87	138.67	23	0	0	1.329	0.951	1.263	0.41	-0.07	0.34	0.919569	1	0.999993	0.835114	0.947406	0.961952	24.9	33.1	26.2	315.7	38.2	37.9	36	150.4	50.4	21.2	126.7	19	39.9	480.3	2796.9	2778.1	2638.4	11010.7	3692.6	1553.7	9277	1390.9	2922.7	35172.5	1747.6	1645.5	1569.4	9052.3	2910.7	1553.7	1285.4	26.4	39	26917.8	High	High	High	High	High	High	High	High	High	High	1
High	P07339	Cathepsin D OS=Homo sapiens OX=9606 GN=CTSD PE=1 SV=1	0	8.08	7	2	2	2	412	44.5	6.54	6.78	2	0	0	0.492	0.464	0.228	-1.02	-1.11	-2.13	0.766252	0.293675	0.139468	0.64639	0.134504	0.0421541	54.3	26.7	117.2	201.8	37.4	46.7	39.2	50.8	19.3	14.4	83.5	84.5	478.8	145.4	109.3	136.6	114.5	148.5	56.3	42.2	244.2	246.9	1400	425.2	68.3	80.9	68.1	122.1	44.4	42.2	33.8	4.7	18.7	325.4	High	High	High	High	High	High	High	High	High	High	1
High	P07355	Annexin A2 OS=Homo sapiens OX=9606 GN=ANXA2 PE=1 SV=2	0	182.185	79	38	141	38	339	38.6	7.75	433.97	38	0	0	5.271	0.735	3.875	2.4	-0.44	1.95	0.155424	1	0.279848	0.0723883	0.91255	0.121948	35.7	188	48.5	127.8	41	30.8	34.8	178.6	192.5	183.2	154.8	12.5	47.3	124.6	10722.9	8057.9	9096.7	46741.4	50368.2	47948.8	40519.3	3273	12372.6	32594.9	6700.1	4772.9	5411	38427.5	39703.1	47948.8	5614.3	62	165	24945.1	High	High	High	High	High	High	High	High	High	High	1
High	P07437	Tubulin beta chain OS=Homo sapiens OX=9606 GN=TUBB PE=1 SV=2	0	219.503	76	29	143	6	444	49.6	4.89	432.32	29	0	25	4.408	1.771	7.805	2.14	0.82	2.96	0.16479	1	0.176244	0.078569	0.979443	0.0615456	45.1	198.9	25.5	130.5	42.7	29.8	47	187.5	188.4	206.5	137.6	12.8	24.1	123.6	7063.4	4925.3	7762.9	30986.9	31133	34124.6	22731.6	2109.3	3988.7	20421.4	4413.5	2917.3	4617.6	25475.3	24540.8	34124.6	3149.7	40	53.2	15628.7	High	High	High	High	High	High	High	High	High	High	1
High	P07737	Profilin-1 OS=Homo sapiens OX=9606 GN=PFN1 PE=1 SV=2	0	91.368	74	12	40	12	140	15	8.27	136.5	12	0	0	5.344	1.207	6.452	2.42	0.27	2.69	0.0568531	0.969546	0.159574	0.01822	0.660471	0.0527416	28.8	154	23.9	193.3	38.1	15.4	32.7	166.5	174.7	188.3	115.2	27.1	22.5	219.4	3076.1	1244.4	2636.8	13430.2	14090.4	15182.6	9288.2	2183.8	1816.6	17692.3	1922.1	737.1	1568.4	11041.3	11106.8	15182.6	1287	41.4	24.2	13540.1	High	High	High	High	High	High	High	High	High	High	1
High	P07814	Bifunctional glutamate/proline--tRNA ligase OS=Homo sapiens OX=9606 GN=EPRS1 PE=1 SV=5	0	88.419	21	27	34	26	1512	170.5	7.33	86.5	27	0	1	1.964	2.477	4.865	0.97	1.31	2.28	0.737255	1	0.546891	0.608332	0.891909	0.375987	75	147.3	30.3	147.4	80.4	65.4	65.4	116.6	135.8	128.4	228	26.4	25	128.5	996.1	810.6	810.2	1445.6	1683.3	1591.7	2825.7	327.2	310	1593.2	622.4	480.1	481.9	1188.5	1326.8	1591.7	391.5	6.2	4.1	1219.3	High	High	High	High	High	High	High	High	High	High	1
High	P07900	Heat shock protein HSP 90-alpha OS=Homo sapiens OX=9606 GN=HSP90AA1 PE=1 SV=5	0	171.684	51	34	72	17	732	84.6	5.02	234.2	34	0	1	2.497	0.597	1.491	1.32	-0.74	0.58	0.479581	1	0.682378	0.332017	0.912928	0.522341	59.8	149.4	100.2	90.5	58.6	55.1	68.8	120.6	147.5	146.4	193.7	22.3	98.2	88.7	3142.3	2951.1	3688.6	6464.2	7902.9	7845.3	10379	1195.9	5263.4	4754.8	1963.4	1748	2194.1	5314.4	6229.5	7845.3	1438.1	22.7	70.2	3638.9	High	High	High	High	High	High	High	High	High	High	1
High	P07910	Heterogeneous nuclear ribonucleoproteins C1/C2 OS=Homo sapiens OX=9606 GN=HNRNPC PE=1 SV=4	0	46.767	32	11	22	10	306	33.7	5.08	54.05	11	0	1	2.533	2.498	6.329	1.34	1.32	2.66	0.369073	1	0.277472	0.226516	0.874431	0.120293	47.9	121.3	19.2	211.7	57.3	36.4	56.7	111.9	143.7	167.8	136	16.6	22.7	250.9	1219.4	773.5	1207.2	2379.6	3058.1	3569.6	2893	353.9	483.2	5337.1	761.9	458.2	718.1	1956.4	2410.6	3569.6	400.9	6.7	6.4	4084.5	High	High	High	High	High	High	High	High	High	High	1
High	P07942	Laminin subunit beta-1 OS=Homo sapiens OX=9606 GN=LAMB1 PE=1 SV=2	0	37.065	8	11	13	11	1786	197.9	4.94	37.21	11	0	0	2.333	0.279	0.652	1.22	-1.84	-0.62	0.435788	0.240544	0.864464	0.289844	0.106289	0.718671	15	34.9	53.6	296.5	33.9	17.2	22.4	133	52.1	24.1	47.9	80	146.7	442.7	35.5	18	23.4	139.3	54.7	25.2	50.2	83.9	153.8	464	22.2	10.7	13.9	114.6	43.1	25.2	7	1.6	2.1	355.1	High	High	High	High	High	High	High	High	High	High	1
High	P07954-2	Isoform Cytoplasmic of Fumarate hydratase, mitochondrial OS=Homo sapiens OX=9606 GN=FH	0	127.016	56	23	55	23	467	50.2	7.4	164.24	23	0	0	0.837	7.688	6.434	-0.26	2.94	2.69	0.996423	0.0881717	0.142307	0.948203	0.0309359	0.0450357	185.6	155.3	24.1	35	156.2	159.1	164.6	135.2	128.2	133.2	20.7	5.1	67.6	30.1	16902.9	17216	17805.3	14629.2	13872.7	14406.2	2239.2	549.3	7317.3	3251.2	10561.7	10197.3	10591.2	12027.1	10935.2	14406.2	310.3	10.4	97.6	2488.1	High	High	High	High	High	High	High	High	High	High	1	Met-loss [N-Term]
High	P07996	Thrombospondin-1 OS=Homo sapiens OX=9606 GN=THBS1 PE=1 SV=2	0	10.394	3	3	5	3	1170	129.3	4.94	14.81	3	0	0	1.49	0.358	0.533	0.57	-1.48	-0.91	0.923909	0.831528	0.892989	0.843955	0.489183	0.761875	44.8	66.8	125.2	163.1	28.4	43.2	63.1	94.5	64.3	46	472.5		30.8	157.1	57.4	87.1	127.3	190.5	129.8	92.8	953		62.1	316.9	35.9	51.6	75.7	156.7	102.3	92.8	132		0.8	242.5	High	High	High	High	High	High	High	Not Found	High	High	1
High	P08133	Annexin A6 OS=Homo sapiens OX=9606 GN=ANXA6 PE=1 SV=3	0	25.763	12	6	8	6	673	75.8	5.6	22.32	6	0	0	3.675	0.632	2.322	1.88	-0.66	1.22	0.222215	1	0.490694	0.116996	0.716646	0.318608	42.9	157.7	67.9	131.4	56.9	33.9	40.4	148.1	163.6	148.4	199	63.9	22.1	123.7	225.8	134.7	160.4	588.3	649.8	589.5	790.3	253.9	87.6	491.2	141.1	79.8	95.4	483.7	512.2	589.5	109.5	4.8	1.2	375.9	High	High	High	High	High	High	High	High	High	High	1
High	P08195	4F2 cell-surface antigen heavy chain OS=Homo sapiens OX=9606 GN=SLC3A2 PE=1 SV=3	0	28.237	15	8	9	8	630	68	5.01	25.65	8	0	0	2.012	0.852	1.714	1.01	-0.23	0.78	0.683336	0.817658	0.999993	0.543704	0.476426	0.990933	44.6	89.7	52.3	213.4	50.6	28.3	40.1	81.5	71.2	80.6	375.3	33.8	47	191.7	414.4	231.7	328.1	667.7	583.3	660.3	3074.4	277.1	385.2	1570.6	258.9	137.2	195.2	548.9	459.8	660.3	426	5.3	5.1	1202	High	High	High	High	High	High	High	High	High	High	1
High	P08238	Heat shock protein HSP 90-beta OS=Homo sapiens OX=9606 GN=HSP90AB1 PE=1 SV=4	0	226.674	58	40	106	23	724	83.2	5.03	373.02	40	0	13	3.143	3.637	11.429	1.65	1.86	3.51	0.534426	1	0.303531	0.386155	0.723986	0.146837	61.2	192.5	16.8	129.5	55.1	47.3	64.3	147.2	179.6	173.2	192.4	9.3	15.2	116.5	7257.5	6224.2	8463	19375.6	23646	22806.9	25328.7	1221.4	1995.6	15341	4534.8	3686.7	5034.1	15929.2	18639.1	22806.9	3509.5	23.1	26.6	11740.5	High	High	High	High	High	High	High	High	High	High	1
High	P08243	Asparagine synthetase [glutamine-hydrolyzing] OS=Homo sapiens OX=9606 GN=ASNS PE=1 SV=4	0	27.881	18	8	11	8	561	64.3	6.86	34.8	8	0	0	2.411	0.547	1.32	1.27	-0.87	0.4	0.496646	1	0.934989	0.350587	0.739848	0.818695	52.7	127.2	96.3	123.7	128.4	51.4	55.1	132.9	135	130.6	181.8	55.7		129.3	1152.3	461.2	494.5	1192.6	1211.5	1171.9	1631.5	500.2		1160.4	720	273.2	294.2	980.5	955	1171.9	226.1	9.5		888.1	High	High	High	High	High	High	High	High	Not Found	High	1
High	P08559	Pyruvate dehydrogenase E1 component subunit alpha, somatic form, mitochondrial OS=Homo sapiens OX=9606 GN=PDHA1 PE=1 SV=3	0	178.628	74	34	112	34	390	43.3	8.06	313.43	34	0	0	0.351	49.388	17.347	-1.51	5.63	4.12	0.15773	0.00253738	0.0149145	0.0739821	0.000228555	0.00160292	264.7	93	5.4	37	204.9	240.8	244.7	85	84.6	78.2	18.6	4.7	4.9	33.7	34149	40128.2	40773.6	14172.2	14094.8	13031.4	3092	790.1	812.5	5614.8	21337.8	23768.6	24253.6	11651.4	11110.3	13031.4	428.4	15	10.8	4297.1	High	High	High	High	High	High	High	High	High	High	1
High	P08574	Cytochrome c1, heme protein, mitochondrial OS=Homo sapiens OX=9606 GN=CYC1 PE=1 SV=3	0	51.874	40	11	31	11	325	35.4	9	100.55	11	0	0	0.644	11.506	7.415	-0.63	3.52	2.89	0.432466	0.00153094	0.00559225	0.287432	0.000114415	0.000309538	208.1	134.1	18.1	39.7	191.9	229.1	120.3	113.8	127	123.7	16.7	26.3	14.6	36.6	6730	8034.7	4217.5	3991.4	4452.2	4337.1	584.9	920.7	511.9	1283.6	4205.2	4759.1	2508.7	3281.5	3509.5	4337.1	81	17.5	6.8	982.3	High	High	High	High	High	High	High	High	High	High	1
High	P08621	U1 small nuclear ribonucleoprotein 70 kDa OS=Homo sapiens OX=9606 GN=SNRNP70 PE=1 SV=2	0	25.349	16	8	16	8	437	51.5	9.94	45.74	8	0	0	2.853	2.564	7.314	1.51	1.36	2.87	0.553864	0.955872	0.283986	0.40353	0.635812	0.126527	29.5	84.1	11.5	274.9	66.9	32.8	39.9	113.7	125.8	113.8	112.9	6.9	15.6	371.8	1851.4	908.6	1104.3	3147.6	3484.3	3150.3	3126.8	189.8	430.7	10295.7	1156.8	538.2	656.9	2587.7	2746.5	3150.3	433.2	3.6	5.7	7879.4	High	High	High	High	High	High	High	High	High	High	1
High	P08651	Nuclear factor 1 C-type OS=Homo sapiens OX=9606 GN=NFIC PE=1 SV=2	0	16.281	9	4	5	3	508	55.6	8.38	15.65	4	0	1	3.192	0.724	2.311	1.67	-0.47	1.21	0.0331033	0.724185	0.138904	0.00873387	0.401128	0.0419376	38.9	124.2	53.7	183.1	47	31.7	47.7	150	145.1	155.6	102.2	34.5	64.9	221.1	138.7	93.6	140.8	442.6	428	459.2	301.5	101.9	191.5	652.4	86.6	55.4	83.8	363.9	337.4	459.2	41.8	1.9	2.6	499.3	High	High	High	High	High	High	High	High	High	High	1
High	P08670	Vimentin OS=Homo sapiens OX=9606 GN=VIM PE=1 SV=4	0	203.789	79	42	103	38	466	53.6	5.12	334.65	42	0	1	3.397	0.88	2.988	1.76	-0.19	1.58	0.304218	1	0.609358	0.175796	0.736949	0.440697	33	112.2	37.5	217.3	77.3	35.9	34.2	109.5	128.1	122.1	177.6	38	40.9	236.5	8141.2	3785.6	3598.8	11534.1	13485.8	12858.8	18701.1	3999.4	4304.2	24905.6	5086.9	2242.3	2140.7	9482.5	10630.2	12858.8	2591.2	75.8	57.4	19060.4	High	High	High	High	High	High	High	High	High	High	1
High	P08708	40S ribosomal protein S17 OS=Homo sapiens OX=9606 GN=RPS17 PE=1 SV=2	0	23.252	33	4	7	4	135	15.5	9.85	24.9	4	0	0	5.084	0.555	2.819	2.35	-0.85	1.5	0.127397	0.973364	0.383268	0.0553392	0.667555	0.223953	32.4	164.5	58.4	144.7	52.8	31.8	35	178	167.4	197.6	155		25.7	156.6	179.1	107.8	118.8	604.1	568.1	670.6	526.1		87.3	531.3	111.9	63.9	70.7	496.7	447.8	670.6	72.9		1.2	406.6	High	High	High	High	High	High	High	High	High	High	1
High	P08729	Keratin, type II cytoskeletal 7 OS=Homo sapiens OX=9606 GN=KRT7 PE=1 SV=5	0	143.108	60	30	87	21	469	51.4	5.48	265.64	30	0	2	2.898	2.129	6.168	1.53	1.09	2.62	0.517975	1	0.494664	0.370746	0.99254	0.323476	50.8	147.2	23.9	178.2	62.8	42.1	48.4	118.7	143.5	140.2	232.8	19.1	22.7	169.7	4763.9	3189.1	3667.9	8995.9	10877.8	10628.2	17647	1451.4	1723.1	12868.1	2976.7	1888.9	2181.8	7395.8	8574.5	10628.2	2445.2	27.5	23	9848.1	High	High	High	High	High	High	High	High	High	High	1	Met-loss+Acetyl [N-Term]
High	P08754	Guanine nucleotide-binding protein G(i) subunit alpha-3 OS=Homo sapiens OX=9606 GN=GNAI3 PE=1 SV=3	0	55.073	40	12	16	7	354	40.5	5.69	50.21	12	0	3	3.68	0.963	3.543	1.88	-0.05	1.82	0.44733	1	0.597654	0.301192	0.98821	0.430058	44.5	163.7	46.2	145.6	51.5	28.5	44.5	162.3	163.7	166.8	227.8	9.4		145.6	937.4	518.1	809.5	2955	2979	3035.4	4146.6	170.5		2650.2	585.7	306.9	481.5	2429.4	2348.2	3035.4	574.6	3.2		2028.2	High	High	High	High	High	High	High	High	High	High	1
High	P08758	Annexin A5 OS=Homo sapiens OX=9606 GN=ANXA5 PE=1 SV=2	0	28.869	22	5	9	5	320	35.9	5.05	26.81	5	0	0	3.13	0.239	0.748	1.65	-2.06	-0.42	0.00888156	0.00433807	0.523407	0.000781847	0.000565212	0.35248	34.8	109	145.7	110.5	48.5	29.8	41.1	127.1	149.3	128.7	158.3		186.7	130.4	214.2	131.7	181.4	560.9	658.8	567.8	698.6		823.8	575.2	133.9	78	107.9	461.1	519.3	567.8	96.8		11	440.2	High	High	High	High	High	High	High	High	High	High	1
High	P08779	Keratin, type I cytoskeletal 16 OS=Homo sapiens OX=9606 GN=KRT16 PE=1 SV=4	0	65.973	27	17	43	4	473	51.2	5.05	113.64	17	0	0	0.799	0.056	0.045	-0.32	-4.16	-4.48	0.98757	0.569039	0.347027	0.929258	0.295057	0.187161	18.9	15.1	337.8	28.1	13	18.8	84.8	53	15.1	8.6	21.9	336.2	420.6	28	84.2	122.4	551	344.1	97.8	55.6	142.3	2183.2	2730.8	181.9	52.6	72.5	327.7	282.9	77.1	55.6	19.7	41.4	36.4	139.2	High	High	High	High	High	High	High	High	High	High	1
High	P08865	40S ribosomal protein SA OS=Homo sapiens OX=9606 GN=RPSA PE=1 SV=4	0	39.902	34	7	12	7	295	32.8	4.87	37.97	7	0	0	3.789	0.407	1.543	1.92	-1.3	0.63	0.0528748	0.171722	0.641836	0.0165781	0.0714372	0.481649	36	136.2	88.3	139.6	39	35.8	36.2	130	137.1	153.8	191.3	47.5	88.8	140.5	128.3	118	119.1	427.9	451.5	506.5	629.9	156.4	292.5	462.5	80.1	69.9	70.9	351.8	355.9	506.5	87.3	3	3.9	353.9	High	High	High	High	High	High	High	High	High	High	1
High	P09001	39S ribosomal protein L3, mitochondrial OS=Homo sapiens OX=9606 GN=MRPL3 PE=1 SV=1	0	34.971	37	13	22	13	348	38.6	9.48	53.78	13	0	0	0.522	12.515	6.533	-0.94	3.65	2.71	0.176986	0.00200942	0.0107353	0.0859613	0.000164793	0.000946516	219.7	114.7	17.6	48	184.6	197.1	209.3	105.8	102.9	99.1	31.1	11.2	15.7	43.1	5645.6	6028.3	6402.1	3235	3146.7	3030.9	952.5	343.4	481.7	1318.3	3527.6	3570.7	3808.2	2659.6	2480.4	3030.9	132	6.5	6.4	1008.9	High	High	High	High	High	High	High	High	High	High	1
High	P09012	U1 small nuclear ribonucleoprotein A OS=Homo sapiens OX=9606 GN=SNRPA PE=1 SV=3	0	10.228	12	4	7	4	282	31.3	9.83	17.41	4	0	0	3.844	3.885	14.935	1.94	1.96	3.9	0.778308	1	0.499479	0.661671	0.728215	0.331004	38.5	148.2	9.9	203.4	48.2	31.6	40.3	143.8	171.4	154.8	196.7		0.5	212.6	479.8	314.9	401.3	1433.1	1707.6	1542.6	1959.9		5.4	2117.8	299.8	186.5	238.7	1178.2	1346	1542.6	271.6		0.1	1620.8	High	High	High	High	High	High	High	High	High	High	1
High	P09211	Glutathione S-transferase P OS=Homo sapiens OX=9606 GN=GSTP1 PE=1 SV=2	0	51.682	61	10	21	10	210	23.3	5.64	70.49	10	0	0	3.707	0.384	1.425	1.89	-1.38	0.51	0.0811523	0.244837	0.871069	0.0301847	0.108412	0.726179	32.4	120	84.2	163.5	42	25.9	39.8	137	147.6	149.2	204.8		52.4	201.2	823.7	509.1	781.6	2688.3	2897.5	2929.1	4018.9		1028.5	3948.9	514.7	301.6	464.9	2210.1	2283.9	2929.1	556.9		13.7	3022.1	High	High	High	High	High	High	High	High	High	High	1	Met-loss [N-Term]
High	P09382	Galectin-1 OS=Homo sapiens OX=9606 GN=LGALS1 PE=1 SV=2	0	31.283	59	7	15	7	135	14.7	5.5	53.77	7	0	0	9.246	2.23	20.619	3.21	1.16	4.37	0.0949938	1	0.15265	0.0369148	0.967578	0.0497514	21.9	202.1	9.8	166.3	21.9	8.2	29.6	199	202.6	241.6	111.9	8.5	9.8	166.8	607	227.7	819.8	5511.7	5611.9	6691.9	3098.8	234	272.2	4618.8	379.3	134.8	487.7	4531.3	4423.6	6691.9	429.4	4.4	3.6	3534.8	High	High	High	High	High	High	High	High	High	High	1
High	P09417	Dihydropteridine reductase OS=Homo sapiens OX=9606 GN=QDPR PE=1 SV=2	0	30.956	31	5	7	5	244	25.8	7.37	22.4	5	0	0	1.046	4.054	4.239	0.06	2.02	2.08	0.999997	0.274085	0.283986	0.999609	0.124232	0.128529	144.9	151.5	35.7	67.8	168.7	131.1	135.7	141.8	136.1	141.8	33.5	47.1	0.6	63.5	1083.4	842.2	871.2	911	874.2	910.9	214.9	302.6	3.9	407.9	676.9	498.9	518.3	748.9	689.1	910.9	29.8	5.7	0.1	312.2	High	High	High	High	High	High	High	High	High	High	1
High	P09496-2	Isoform Non-brain of Clathrin light chain A OS=Homo sapiens OX=9606 GN=CLTA	0	21.184	31	7	16	7	218	23.6	4.53	46.4	7	0	0	7.52	3.168	23.823	2.91	1.66	4.57	0.126145	0.579115	0.049931	0.0547005	0.301622	0.00848694	26.6	199.9	8.4	165.1	67.5	18.5	27.5	207.1	202.3	251.9	41.4	4.2	8.7	171	1691.7	463.2	689.8	5187	5068.2	6310.4	1036	104.5	217.7	4282.5	1057	274.4	410.3	4264.4	3995.1	6310.4	143.5	2	2.9	3277.5	High	High	High	High	High	High	High	High	High	High	1
High	P09497-2	Isoform Non-brain of Clathrin light chain B OS=Homo sapiens OX=9606 GN=CLTB	0	9.22	18	4	4	4	211	23.2	4.69	10.17	4	0	0	3.53	1.212	4.28	1.82	0.28	2.1	0.09017	1	0.100915	0.0343001	0.742993	0.0235935	48	169.6	39.6	142.8	75.9	44.6	50.1	177	167.1	239.5	73.4		23.3	149	257.6	151.3	170.2	601	567.4	813.2	249.2		79.1	505.9	161	89.6	101.3	494.1	447.3	813.2	34.5		1.1	387.2	High	High	High	High	High	High	High	High	High	High	1
High	P09543	2',3'-cyclic-nucleotide 3'-phosphodiesterase OS=Homo sapiens OX=9606 GN=CNP PE=1 SV=2	0	16.506	14	4	6	3	421	47.5	9.07	21.73	4	0	0	0.989	0.565	0.558	-0.02	-0.82	-0.84	0.997933			0.951379			92.7	91.7	164.2	51.4	120.2	108.6	135.7	122.3	114.7	118.9	212.9			66.7	300.3	271.3	338.9	305.4	286.4	297	531.9			166.6	187.7	160.7	201.6	251.1	225.8	297	73.7			127.5	High	High	High	High	High	High	High	High	Not Found	High	1
High	P09622	Dihydrolipoyl dehydrogenase, mitochondrial OS=Homo sapiens OX=9606 GN=DLD PE=1 SV=2	0	98.037	34	19	44	19	509	54.1	7.85	124	19	0	0	0.524	12.964	6.794	-0.93	3.7	2.76	0.514934	0.0141657	0.0622818	0.367544	0.00284345	0.0119868	225.4	118.1	17.4	39.1	191.2	198	197.5	100.8	109.4	103.5	43	15.2	7.1	34.3	12506.5	12949.7	12916.6	6593.6	7157.2	6769.6	2811.6	996.3	466.1	2241.9	7814.6	7670.3	7683.3	5420.8	5641.7	6769.6	389.6	18.9	6.2	1715.7	High	High	High	High	High	High	High	High	High	High	1
High	P09651	Heterogeneous nuclear ribonucleoprotein A1 OS=Homo sapiens OX=9606 GN=HNRNPA1 PE=1 SV=5	0	108.467	53	20	69	16	372	38.7	9.13	202.86	20	0	1	4.403	1.975	8.697	2.14	0.98	3.12	0.0506556	1	0.0440844	0.0157883	0.758543	0.00733283	31.5	138.8	16	213.7	47.3	22.2	40	162.2	176	186.4	60.1	20.2	14.5	271	4807.4	2258.6	4061.3	16482.5	17883.7	18944.5	6106.2	2056.4	1476.9	27544.7	3003.9	1337.8	2415.8	13550.8	14096.9	18944.5	846.1	39	19.7	21080.2	High	High	High	High	High	High	High	High	High	High	1
High	P09874	Poly [ADP-ribose] polymerase 1 OS=Homo sapiens OX=9606 GN=PARP1 PE=1 SV=4	0	60.879	17	13	15	13	1014	113	8.88	42.48	13	0	0	1.376	1.439	1.981	0.46	0.53	0.99	0.902076	1	0.813787	0.813857	0.958899	0.660501	70.5	97	49	183.5	99.8	71.7	63.1	98.1	108.3	98.6	191.4	49.8	32.6	186.6	1004	720.9	634.8	986.3	1089.1	992.1	1925.6	500.9	327.6	1877.2	627.4	427	377.6	810.9	858.5	992.1	266.8	9.5	4.4	1436.6	High	High	High	High	High	High	High	High	High	High	1
High	P09913	Interferon-induced protein with tetratricopeptide repeats 2 OS=Homo sapiens OX=9606 GN=IFIT2 PE=1 SV=1	0	7.56	7	2	2	2	472	54.6	6.76	6	2	0	0	0.746	0.733	0.547	-0.42	-0.45	-0.87	0.614868			0.468505			95.7	71.4	130.6	102.2	92.6	138.3	146.8	67.3	115.6	103.1	188.7			147.6	16.7	24.9	26.4	12.1	20.8	18.6	34			26.6	10.4	14.7	15.7	10	16.4	18.6	4.7			20.3	High	High	High	High	High	High	High	Not Found	Not Found	High	1
High	P0DMV9	Heat shock 70 kDa protein 1B OS=Homo sapiens OX=9606 GN=HSPA1B PE=1 SV=1	0	99.966	35	20	41	14	641	70	5.66	128.48	20	0	0	2.632	0.979	2.577	1.4	-0.03	1.37	0.742835	1	0.583415	0.618797	0.916539	0.410744	51.3	135.1	52.4	161.2	56.5	41.7	51.2	127.7	147.7	134.7	224.6	2.9	52.3	160.7	1893.8	1397.1	1713.5	4276	4945.5	4510.6	7523.2	98.2	1750.1	5382.1	1183.4	827.5	1019.2	3515.4	3898.3	4510.6	1042.4	1.9	23.3	4119	High	High	High	High	High	High	High	High	High	High	1
High	P10109	Adrenodoxin, mitochondrial OS=Homo sapiens OX=9606 GN=FDX1 PE=1 SV=1	0	13.705	23	6	9	6	184	19.4	5.83	20.15	6	0	0	0.38	8.296	3.149	-1.4	3.05	1.65	0.272439	0.0563471	0.306447	0.152448	0.0174221	0.148765	245.5	93.2	29.6	31.7	239.3	207.3	213.5	77.6	81	82.1	10.9	60.7		27.5	2675.7	2317.6	2387.1	867.3	906.1	917.5	122	678.6		307.9	1671.9	1372.7	1419.9	713.1	714.2	917.5	16.9	12.9		235.6	High	High	High	High	High	High	High	High	Not Found	High	1
High	P10321	HLA class I histocompatibility antigen, C alpha chain OS=Homo sapiens OX=9606 GN=HLA-C PE=1 SV=3	0	25.143	30	7	11	3	366	40.6	6.04	36.32	7	0	3	0.922	1.294	1.192	-0.12	0.37	0.25	0.999997	1	0.986776	0.998993	0.918315	0.900984	55	50.7	42.5	251.9	52	59.3	69.8	76.6	54.7	47.8	289.9	32	45.9	272	303	345.5	406.3	445.7	318.4	278.4	1687.7	186.4	267	1583.2	189.3	204.6	241.7	366.5	251	278.4	233.8	3.5	3.6	1211.6	High	High	High	High	High	High	High	Not Found	Not Found	High	1
High	P10412	Histone H1.4 OS=Homo sapiens OX=9606 GN=H1-4 PE=1 SV=2	0	38.517	36	11	20	8	219	21.9	11.03	48.4	11	0	3	0.254	0.077	0.02	-1.98	-3.7	-5.68	0.522981	0.0668042	0.0333405	0.375678	0.0216053	0.004723	26.2	6.7	340.2	26.9	17.8	4.5	14.8	4	3.8	3	42.9	702.3	191.8	15.2	5550.1	1407.3	4623.2	1248.3	1173.4	938	13420.5	219578	59967.1	4742.7	3468	833.6	2750	1026.3	924.9	938	1859.5	4161.7	799.8	3629.6	High	High	High	High	High	High	High	High	High	High	1
High	P10515	Dihydrolipoyllysine-residue acetyltransferase component of pyruvate dehydrogenase complex, mitochondrial OS=Homo sapiens OX=9606 GN=DLAT PE=1 SV=3	0	88.604	31	19	55	19	647	69	7.84	150.54	19	0	0	0.417	9.626	4.01	-1.26	3.27	2	0.00822154	0.000122794	0.00155204	0.000552423	1.9701e-06	3.43872e-05	231.5	96.4	24	48.1	218.5	207.8	203.3	85.4	90.9	86.6	26.2	16.6	21.6	43.1	18655.1	17748.1	17359.5	7294.5	7758.3	7393.9	2241.1	1415.1	1843.7	3684.7	11656.5	10512.5	10326	5997	6115.6	7393.9	310.5	26.8	24.6	2819.9	High	High	High	High	High	High	High	High	High	High	1
High	P10599	Thioredoxin OS=Homo sapiens OX=9606 GN=TXN PE=1 SV=3	0	15.202	35	5	11	5	105	11.7	4.92	26.73	5	0	0	3.774	0.393	1.484	1.92	-1.35	0.57	0.0418969	0.149841	0.705915	0.0122341	0.0600552	0.544377	30.1	113.6	76.5	179.8	39.2	19.5	50	148.1	143.5	152.3	143.4		69.5	234.4	593.9	295.2	757.3	2241.6	2171.6	2305.4	2169.5		1051.2	3546.9	371.1	174.8	450.4	1842.9	1711.8	2305.4	300.6		14	2714.4	High	High	High	High	High	High	High	High	High	High	1	Met-loss [N-Term]
High	P10606	Cytochrome c oxidase subunit 5B, mitochondrial OS=Homo sapiens OX=9606 GN=COX5B PE=1 SV=2	0	32.951	40	9	22	9	129	13.7	8.81	43.96	9	0	0	0.545	70.842	38.609	-0.88	6.15	5.27	0.402912	0.00135487	0.00497844	0.256344	8.87937e-05	0.000244093	233.1	127.1	3.3	36.5	267.8	194.7	183.8	107.8	99.2	106.1	2.7	1.2	6.2	30.5	10299.6	7487.8	7069.6	4145	3817.3	4080.9	105.7	45.4	236.8	1173.4	6435.7	4435.1	4205.2	3407.7	3009	4080.9	14.6	0.9	3.2	898	High	High	High	High	High	High	High	High	High	High	1
High	P10644	cAMP-dependent protein kinase type I-alpha regulatory subunit OS=Homo sapiens OX=9606 GN=PRKAR1A PE=1 SV=1	0	9.59	9	3	3	3	381	43	5.35	8.1	3	0	0	4.033	0.293	1.184	2.01	-1.77	0.24	0.0105094			0.00105867			33.4	134.6	113.7	118.3	48.1	37.2	43.5	157.4	175.6	235.5	148.3			154.4	11.1	8.6	10.1	36.4	40.6	54.5	34.3			35.7	6.9	5.1	6	29.9	32	54.5	4.8			27.3	High	High	High	High	High	High	High	High	High	High	1
High	P10768	S-formylglutathione hydrolase OS=Homo sapiens OX=9606 GN=ESD PE=1 SV=2	0	9.777	14	3	3	3	282	31.4	7.02	8.53	3	0	0	1.526	1.413	2.157	0.61	0.5	1.11	0.930265	1	0.863396	0.854343	0.946403	0.717213	80.4	122.8	56.9	139.8	78.8	63.7	83.3	126.6	120.3	105.5	273.5		11.4	136.9	103	83.2	108.9	165.4	157.2	137.8	357.4		14.8	178.9	64.3	49.3	64.8	136	123.9	137.8	49.5		0.2	136.9	High	High	High	High	High	High	High	High	High	High	1
High	P10809	60 kDa heat shock protein, mitochondrial OS=Homo sapiens OX=9606 GN=HSPD1 PE=1 SV=2	0	684.601	92	73	569	73	573	61	5.87	2158.31	73	0	0	0.499	9.459	4.722	-1	3.24	2.24	0.0399489	0.000614579	0.00495933	0.0115144	2.50839e-05	0.000234518	229.3	114.5	24.2	32	155.7	239.9	203.6	96	101.7	101.6	19.9	21.5	31.6	28.4	93688.3	144358	122478	57757.1	61210.8	61150.2	11980.4	12948.9	19015.6	17069.8	58540.5	85505.8	72854.1	47483.9	48249.8	61150.2	1660	245.4	253.6	13063.7	High	High	High	High	High	High	High	High	High	High	1
High	P11021	Endoplasmic reticulum chaperone BiP OS=Homo sapiens OX=9606 GN=HSPA5 PE=1 SV=2	0	225.173	58	40	101	37	654	72.3	5.16	301.44	40	0	3	2.666	0.334	0.89	1.41	-1.58	-0.17	0.478108	0.483628	0.999993	0.329876	0.239575	0.962685	8.8	23.5	26.4	341.3	15.7	12.2	17	121.8	41.7	13	103.2	22.7	46.9	606	2246.5	1749.7	2433.3	17477.2	5988.6	1862.3	14805.8	3252.3	6727.4	86984.8	1403.7	1036.4	1447.4	14368.5	4720.6	1862.3	2051.5	61.6	89.7	66570.1	High	High	High	High	High	High	High	High	High	High	1
High	P11142	Heat shock cognate 71 kDa protein OS=Homo sapiens OX=9606 GN=HSPA8 PE=1 SV=1	0	120.717	51	29	62	21	646	70.9	5.52	178.74	29	0	3	2.758	1.202	3.315	1.46	0.27	1.73	0.650914	1	0.666669	0.504825	0.999988	0.507277	50.9	140.2	42.3	166.6	50.9	37.2	45.6	112.2	133.8	125.7	299.7	7.7	37.9	149.3	4148.7	3034.3	3717	9148.9	10909	10250.8	24440.8	626.8	3092.1	12177	2592.3	1797.2	2211	7521.6	8599.1	10250.8	3386.5	11.9	41.2	9319.1	High	High	High	High	High	High	High	High	High	High	1
High	P11172	Uridine 5'-monophosphate synthase OS=Homo sapiens OX=9606 GN=UMPS PE=1 SV=1	0	10.73	9	4	4	4	480	52.2	7.24	9.09	4	0	0	0.992	3.202	3.176	-0.01	1.68	1.67	0.999997	0.0367026	0.0509463	0.99286	0.0100374	0.00891223	129.1	128.1	40.3	102.5	93.8	130.8	153.6	110.3	142.9	129.7	40.9	65.8	28.5	103.8	31.3	43.6	51.2	36.8	47.7	43.3	13.6	21.9	9.5	34.6	19.6	25.8	30.5	30.2	37.6	43.3	1.9	0.4	0.1	26.5	High	High	High	High	High	High	High	High	High	High	1
High	P11177	Pyruvate dehydrogenase E1 component subunit beta, mitochondrial OS=Homo sapiens OX=9606 GN=PDHB PE=1 SV=3	0	124.253	48	16	61	16	359	39.2	6.65	199.9	16	0	0	0.34	18.059	6.138	-1.56	4.17	2.62	0.00828017	0.000122794	0.00129572	0.000714611	1.80659e-06	2.48517e-05	264	89.7	14.6	31.6	194.3	239.9	255.7	81.5	82.7	78.8	13.3	9.4	15.5	28.7	21440.8	26475.5	28219.1	8998.9	9130.9	8698.1	1466	1040.3	1710.8	3171.4	13397.2	15681.9	16785.7	7398.2	7197.5	8698.1	203.1	19.7	22.8	2427.1	High	High	High	High	High	High	High	High	High	High	1
High	P11182	Lipoamide acyltransferase component of branched-chain alpha-keto acid dehydrogenase complex, mitochondrial OS=Homo sapiens OX=9606 GN=DBT PE=1 SV=3	0	30.843	22	9	16	9	482	53.5	8.51	39.72	9	0	0	0.478	22.728	10.874	-1.06	4.51	3.44	0.509022	0.0144176	0.0648231	0.360995	0.00292774	0.0126259	228.5	109.3	10.1	52.1	177.9	208	216.8	100.3	99.5	95.1	39.9	9.2	5.8	47.5	2554.7	2986.9	3113.4	1440	1429	1366	572.3	131.4	82.8	681.3	1596.3	1769.2	1852	1183.9	1126.4	1366	79.3	2.5	1.1	521.4	High	High	High	High	High	High	High	High	High	High	1
High	P11310	Medium-chain specific acyl-CoA dehydrogenase, mitochondrial OS=Homo sapiens OX=9606 GN=ACADM PE=1 SV=1	0	89.946	44	19	50	19	421	46.6	8.37	157.3	19	0	0	0.567	10.602	6.016	-0.82	3.41	2.59	0.21654	0.00201699	0.0103526	0.112079	0.000166748	0.000821636	217.4	123.3	20.5	38.8	182	190.4	198.9	108	112.3	107.5	35.2	13.8	18	34	12898.7	13498.3	14098.8	7659.3	7962.8	7619.3	2492.5	978.1	1273.2	2406.9	8059.7	7995.3	8386.5	6296.9	6276.8	7619.3	345.4	18.5	17	1842	High	High	High	High	High	High	High	High	High	High	1
High	P11387	DNA topoisomerase 1 OS=Homo sapiens OX=9606 GN=TOP1 PE=1 SV=2	0	29.617	15	11	12	11	765	90.7	9.31	29.56	11	0	0	2.318	0.498	1.155	1.21	-1.01	0.21	0.186908	0.387797	0.955083	0.0927391	0.185819	0.852437	41.4	96	83.1	179.5	48.8	46.1	49.7	101.2	113.1	113.2	172.6	45.6	98	211.6	775.3	732.3	789.9	1606.8	1796.9	1797.6	2741.5	724.2	1556.1	3360.9	484.4	433.8	469.9	1321	1416.4	1797.6	379.9	13.7	20.8	2572.1	High	High	High	High	High	High	High	High	High	High	1
High	P11413	Glucose-6-phosphate 1-dehydrogenase OS=Homo sapiens OX=9606 GN=G6PD PE=1 SV=4	0	15.893	15	7	9	7	515	59.2	6.84	21.68	7	0	0	3.864	0.526	2.031	1.95	-0.93	1.02	0.11084	0.29003	0.835676	0.0454121	0.132643	0.687277	37	142.8	70.3	149.9	34.4	31.3	41.9	121.2	139.3	132.9	245.5	48.5	65.5	139.5	480.4	436.9	585.1	1693.3	1946.3	1856.6	3428.2	677.7	914.2	1948.1	300.2	258.8	348	1392.1	1534.2	1856.6	475	12.8	12.2	1490.9	High	High	High	High	High	High	High	High	High	High	1
High	P11498	Pyruvate carboxylase, mitochondrial OS=Homo sapiens OX=9606 GN=PC PE=1 SV=2	0	408.095	57	64	219	64	1178	129.6	6.84	698.93	64	0	0	0.3	0.03	0.01	-1.74	-5.07	-6.64	0.149018	0.00553098	0.0032296	0.0682185	0.000788902	0.000129227	11.2	3.3	373.8	11.7	8.8	12.6	10.9	3.5	3.3	2.7	92.6	489.8	364.4	11.4	24874.3	35607.2	30834.6	9926.2	9237.1	7737.5	262356	1.38764e+06	1.0325e+06	32375.2	15542.5	21090.7	18341.5	8160.6	7281.2	7737.5	36352	26299.9	13770.9	24777	High	High	High	High	High	High	High	High	High	High	1
High	P11586	C-1-tetrahydrofolate synthase, cytoplasmic OS=Homo sapiens OX=9606 GN=MTHFD1 PE=1 SV=4	0	31.588	14	10	13	10	935	101.5	7.3	38.4	10	0	0	1.632	0.193	0.315	0.71	-2.37	-1.67	0.0402094	0.000612649	0.00486082	0.011646	2.47166e-05	0.000228253	42.1	68.7	218.4	70.7	41.9	41.1	44.4	66.7	72.5	68.3	217.2	149.4	228.3	70.3	251	246	266	399.5	434.3	409.6	1301.5	895.6	1368.3	421.3	156.9	145.7	158.2	328.4	342.3	409.6	180.3	17	18.2	322.4	High	High	High	High	High	High	High	High	High	High	1
High	P11717	Cation-independent mannose-6-phosphate receptor OS=Homo sapiens OX=9606 GN=IGF2R PE=1 SV=3	0.001	3.275	1	2	2	2	2491	274.2	5.94	3.66	2	0	0	1.015	0.408	0.414	0.02	-1.29	-1.27	0.944245	0.121019	0.11337	0.873604	0.0452622	0.0285301	40.7	41.3	99.7	218.3	62	68.6	55.9	78.2	62.9	33.7	171.3	134.8		332.7	111.7	123.5	100.7	140.8	113.4	60.7	308.6	242.9		599.4	69.8	73.2	59.9	115.8	89.3	60.7	42.8	4.6		458.7	High	High	High	High	High	High	High	High	Not Found	High	1
High	P11940	Polyadenylate-binding protein 1 OS=Homo sapiens OX=9606 GN=PABPC1 PE=1 SV=2	0	139.76	41	28	66	18	636	70.6	9.5	195.62	28	0	9	2.956	3.197	9.451	1.56	1.68	3.24	0.475385	1	0.310008	0.32744	0.817364	0.152513	57.6	170.4	18	153.9	65.3	47	55.7	136.6	167.1	164.5	181.7	17.4	16.1	148.6	4708.2	3389.7	4014.4	9852.7	12052.6	11868.4	13107.1	1255.8	1158.7	10720.5	2941.9	2007.8	2387.9	8100.2	9500.6	11868.4	1816.1	23.8	15.5	8204.5	High	High	High	High	High	High	High	High	High	High	1
High	P12004	Proliferating cell nuclear antigen OS=Homo sapiens OX=9606 GN=PCNA PE=1 SV=1	0	16.621	27	5	7	5	261	28.8	4.69	20.97	5	0	0	2.34	0.568	1.33	1.23	-0.82	0.41	0.308469	0.825995	0.84675	0.180206	0.484835	0.697785	52.4	122.6	92.2	132.7	54.2	58.1	44.1	118.8	127.8	126.9	202.9	95.5	34.3	137.4	152.7	163.7	124.3	334.7	359.9	357.5	571.4	268.8	96.5	386.9	95.4	96.9	74	275.2	283.7	357.5	79.2	5.1	1.3	296.1	High	High	High	High	High	High	High	High	High	High	1
High	P12236	ADP/ATP translocase 3 OS=Homo sapiens OX=9606 GN=SLC25A6 PE=1 SV=4	0	90.571	60	22	60	2	298	32.8	9.74	174.34	22	0	2	1.042	2.794	2.91	0.06	1.48	1.54	0.999997	1	0.999824	0.999651	0.938045	0.929069	151.5	157.8	54.2	36.4	41.5	49.1	55.6	52.8	46.5	51.1	17.6	2.4	671.7	11.8	2633.3	3109.6	3521.3	3345.9	2945.9	3238.9	1113.1	152.1	42577.1	747.7	1645.4	1841.9	2094.6	2750.8	2322.1	3238.9	154.2	2.9	567.9	572.2	High	High	High	High	High	High	High	High	High	High	1
High	P12259	Coagulation factor V OS=Homo sapiens OX=9606 GN=F5 PE=1 SV=4	0	15.592	2	5	7	5	2224	251.5	6.05	19.51	5	0	0	1.291	5.023	6.485	0.37	2.33	2.7	0.999997	1	0.999993	0.956661	0.996735	0.976629	100.9	130.3	20.1	148.7	9	23.3	30	30	25.3	30.7	810.3	4.6	2.4	34.3	226.7	583.9	753.6	753.8	635	771.6	20339.9	116.2	60.1	860.6	141.6	345.8	448.3	619.7	500.6	771.6	2818.3	2.2	0.8	658.6	High	High	High	High	High	High	High	High	High	High	1
High	P12268	Inosine-5'-monophosphate dehydrogenase 2 OS=Homo sapiens OX=9606 GN=IMPDH2 PE=1 SV=2	0	110.287	37	20	42	17	514	55.8	6.9	138.17	20	0	3	4.27	1.61	6.876	2.09	0.69	2.78	0.100147	1	0.13187	0.039763	0.999434	0.0382531	39.1	167	24.3	169.7	55.6	28.8	41.9	167.6	178.9	184.8	112.6	26	22	181.8	2853.7	1480.1	2150.6	8602.5	9183.5	9484.5	5777.6	1335.7	1127.1	9331.3	1783.1	876.7	1279.3	7072.4	7238.9	9484.5	800.5	25.3	15	7141.3	High	High	High	High	High	High	High	High	High	High	1
High	P12270	Nucleoprotein TPR OS=Homo sapiens OX=9606 GN=TPR PE=1 SV=3	0	11.85	3	5	5	5	2363	267.1	5.02	10.91	5	0	0	3.064	0.398	1.219	1.62	-1.33	0.29	0.0674561	0.18852	0.88145	0.0233502	0.080538	0.742232	35.4	108.6	89.1	166.8	64.8	41.2	43.4	133.1	145.8	128.7	167		71.5	204.5	117.8	75	79	242.1	265.1	234	303.6		129.9	371.7	73.6	44.4	47	199	208.9	234	42.1		1.7	284.5	High	High	High	High	High	High	High	High	High	High	1
High	P12277	Creatine kinase B-type OS=Homo sapiens OX=9606 GN=CKB PE=1 SV=1	0	51.371	37	11	20	11	381	42.6	5.59	64.97	11	0	0	6.547	0.646	4.229	2.71	-0.63	2.08	0.172877	1	0.383375	0.0834372	0.72887	0.224235	23.9	156.5	37	182.6	103.4	17.3	24.9	131.6	163	175	121	35	38.5	190.2	1426.8	239.1	343.3	1815.4	2247.8	2414.5	1669	483.3	531.6	2623.1	891.5	141.6	204.2	1492.5	1771.8	2414.5	231.3	9.2	7.1	2007.5	High	High	High	High	High	High	High	High	High	High	1	Met-loss [N-Term]
High	P12429	Annexin A3 OS=Homo sapiens OX=9606 GN=ANXA3 PE=1 SV=3	0	17.963	18	5	5	5	323	36.4	5.92	15.47	5	0	0	3.798	0.318	1.209	1.93	-1.65	0.27	0.106038	0.246579	0.972334	0.0428232	0.109917	0.876705	34.3	130.4	107.8	127.5	45.9	28.4	37.4	142.1	159.3	142.2	250.4		55.3	139	68.7	42.5	56.1	212.8	238.6	212.9	374.9		82.7	208.2	42.9	25.2	33.3	175	188.1	212.9	51.9		1.1	159.3	High	High	High	High	High	High	High	High	High	High	1
High	P12694	2-oxoisovalerate dehydrogenase subunit alpha, mitochondrial OS=Homo sapiens OX=9606 GN=BCKDHA PE=1 SV=2	0	62.742	44	14	26	14	445	50.4	8.27	79.45	14	0	0	0.467	25.035	11.684	-1.1	4.65	3.55	0.354127	0.00917287	0.0364048	0.214193	0.00161981	0.00547484	236	110.1	9.4	44.5	224.9	197.4	216.1	100.9	103.6	94.1	18.1	4.1		40.7	4519.2	3965.5	4341.8	2026.4	2082.3	1890.2	363.9	82.7		818.3	2823.8	2348.8	2582.7	1665.9	1641.4	1890.2	50.4	1.6		626.3	High	High	High	High	High	High	High	High	High	High	1
High	P12814	Alpha-actinin-1 OS=Homo sapiens OX=9606 GN=ACTN1 PE=1 SV=2	0	295.168	55	45	136	24	892	103	5.41	440.64	45	0	0	6.747	0.761	5.134	2.75	-0.39	2.36	0.0128383	0.709228	0.0364048	0.00154439	0.388387	0.00548962	25.6	173	33.7	167.7	33.6	20	28.4	187.6	191.3	213.5	78.5	24.3	37.3	185.5	1788.8	1066.2	1509.3	9984.9	10183.3	11364.7	4175.7	1293.2	1983.3	9870.5	1117.7	631.5	897.8	8208.9	8027	11364.7	578.6	24.5	26.5	7553.9	High	High	High	High	High	High	High	High	High	High	1
High	P12956	X-ray repair cross-complementing protein 6 OS=Homo sapiens OX=9606 GN=XRCC6 PE=1 SV=2	0	178.619	55	41	109	41	609	69.8	6.64	318.96	41	0	0	6.427	1.468	9.437	2.68	0.55	3.24	0.0194349	1	0.0255792	0.00349565	0.98786	0.00305361	22.2	142.9	15.1	219.7	32	13.9	28.7	184.3	184.6	196.1	44.8	12.3	19.6	283.8	4910.4	2129.9	4412.2	28297.4	28355.5	30115.7	6877.3	1887.5	3004.6	43586.7	3068.2	1261.6	2624.6	23264.1	22351.4	30115.7	952.9	35.8	40.1	33357.2	High	High	High	High	High	High	High	High	High	High	1
High	P13010	X-ray repair cross-complementing protein 5 OS=Homo sapiens OX=9606 GN=XRCC5 PE=1 SV=3	0	25.615	17	11	15	11	732	82.7	5.81	28.62	11	0	0	2	0.339	0.678	1	-1.56	-0.56	0.0133641	0.00151909	0.0739034	0.00171961	0.000112525	0.0155921	41.1	82.2	121.3	155.3	51.2	43.1	46.3	82.6	95	92.6	164.2	136.6	113.4	174.9	984.7	828.1	890.2	1587	1826.2	1780.2	3156.4	2625.7	2178.7	3361.8	615.3	490.5	529.5	1304.7	1439.5	1780.2	437.4	49.8	29.1	2572.8	High	High	High	High	High	High	High	High	High	High	1
High	P13051	Uracil-DNA glycosylase OS=Homo sapiens OX=9606 GN=UNG PE=1 SV=2	0	18.699	14	4	5	4	313	34.6	9.32	20.35	4	0	0	0.341	51.948	17.732	-1.55	5.7	4.15	0.62613	0.0649975	0.183552	0.479583	0.0207846	0.0654519	260.6	89	5	45.4	187.7	264.3	241.6	84.8	82.5	72.5	23.6	0.9		42.1	885.5	1247.2	1139.9	400.3	389.1	341.9	111.5	4.3		198.6	553.3	738.7	678	329.1	306.7	341.9	15.4	0.1		152	High	High	High	High	High	High	High	High	High	High	1
High	P13073	Cytochrome c oxidase subunit 4 isoform 1, mitochondrial OS=Homo sapiens OX=9606 GN=COX4I1 PE=1 SV=1	0	59.525	53	13	42	13	169	19.6	9.51	108.54	13	0	0	1.042	12.716	13.25	0.06	3.67	3.73	0.946516	0.00083774	0.00145533	0.875926	3.92904e-05	3.12818e-05	170	177.1	13.4	39.5	186.7	155.2	104.9	151.1	161.7	167.4	16	8.8	12.2	36	13321.7	11076.3	7486.9	10781.9	11541.5	11942.4	1138.3	626.2	871	2572.3	8323.9	6560.7	4453.5	8864.1	9097.7	11942.4	157.7	11.9	11.6	1968.6	High	High	High	High	High	High	High	High	High	High	1
High	P13196	5-aminolevulinate synthase, non-specific, mitochondrial OS=Homo sapiens OX=9606 GN=ALAS1 PE=1 SV=2	0	40.028	18	11	16	11	640	70.5	8.46	36.54	11	0	0	0.297	4.945	1.467	-1.75	2.31	0.55	0.0451336	0.0172992	0.624987	0.0136121	0.00378706	0.458471	239.7	71.1	48.5	40.7	235.5	198.3	201.9	58.4	67.4	59.9	23.6	40.8	79.8	34.3	3144.5	2647.6	2695.8	779.6	900.4	799.8	314.9	545.2	1065.9	458.2	1964.8	1568.2	1603.5	640.9	709.8	799.8	43.6	10.3	14.2	350.7	High	High	High	High	High	High	High	High	High	High	1
High	P13489	Ribonuclease inhibitor OS=Homo sapiens OX=9606 GN=RNH1 PE=1 SV=2	0	36.286	25	7	9	7	461	49.9	4.82	35.42	7	0	0	3.252	0.246	0.8	1.7	-2.02	-0.32	0.0305152	0.0217494	0.738013	0.00758587	0.0051137	0.577427	33.4	108.5	135.6	122.5	29.4	40.6	62.7	113.5	141.4	131.9	182.5	149		149	7.9	10.9	16.9	30.6	38.1	35.5	49.1	40.1		40.1	4.9	6.5	10.1	25.1	30	35.5	6.8	0.8		30.7	High	High	High	High	High	High	High	High	High	High	1
High	P13639	Elongation factor 2 OS=Homo sapiens OX=9606 GN=EEF2 PE=1 SV=4	0	168.754	45	36	79	36	858	95.3	6.83	234.52	36	0	0	2.569	1.952	5.013	1.36	0.96	2.33	0.609888	1	0.539101	0.463567	0.977335	0.369206	60.4	155.2	31	153.4	56.3	45.8	54.2	124.9	139.3	139.5	262.6	12.1	27.8	137.7	7424.4	6049	7156.8	16478.9	18383	18406.9	34655.1	1593.9	3667.2	18169.1	4639.1	3582.9	4257.1	13547.8	14490.5	18406.9	4801.8	30.2	48.9	13904.9	High	High	High	High	High	High	High	High	High	High	1	Met-loss [N-Term]
High	P13645	Keratin, type I cytoskeletal 10 OS=Homo sapiens OX=9606 GN=KRT10 PE=1 SV=6	0	204.876	50	34	104	27	584	58.8	5.21	359.67	34	0	5	0.628	0.113	0.071	-0.67	-3.15	-3.82	0.655143	0.0120749	0.0107353	0.509409	0.00229599	0.000891614	34.5	21.7	305.5	38.3	28.7	32.9	44.7	39.7	20.7	16.5	291.3	144.8	344.3	36.5	8510.8	9761.6	13272.6	11776.5	6132.2	4891.5	86465.5	42998.4	102203	10837.4	5317.9	5782	7895	9681.8	4833.7	4891.5	11980.6	814.9	1363.1	8293.9	High	High	High	High	High	High	High	High	High	High	1
High	P13647	Keratin, type II cytoskeletal 5 OS=Homo sapiens OX=9606 GN=KRT5 PE=1 SV=3	0	57.921	24	17	33	7	590	62.3	7.74	83.47	17	0	0	0.456	0.068	0.031	-1.13	-3.89	-5.02	0.793962	0.0497242	0.0389797	0.680193	0.0149798	0.00608469	23.3	10.6	344.7	21.3	13.1	18.4	25.8	20.1	8.4	7.8	63.8	272.2	553.5	16.8	480.9	674.5	943.1	737.6	307.8	286.6	2336.5	9967.3	20264.5	615	300.5	399.5	561	606.4	242.6	286.6	323.7	188.9	270.3	470.7	High	High	High	High	High	High	High	High	High	High	1
High	P13667	Protein disulfide-isomerase A4 OS=Homo sapiens OX=9606 GN=PDIA4 PE=1 SV=2	0	81.267	34	22	36	21	645	72.9	5.07	91.73	22	0	1	1.129	0.444	0.502	0.18	-1.17	-1	0.999997	0.883254	0.590312	0.975191	0.527499	0.420285	17.8	20.2	40.2	321.8	28.2	32.2	29.6	110.3	33.4	4.4	106.7	55.1	66.6	533.4	1444.5	1651.2	1515.8	5649.6	1711.5	226	5467	2825.2	3411.2	27329.1	902.6	978.1	901.6	4644.8	1349.1	226	757.5	53.5	45.5	20915.2	High	High	High	High	High	High	High	High	High	High	1
High	P13674	Prolyl 4-hydroxylase subunit alpha-1 OS=Homo sapiens OX=9606 GN=P4HA1 PE=1 SV=2	0	17.288	12	5	5	5	534	61	6.01	5.99	5	0	0	1.667	0.099	0.165	0.74	-3.34	-2.6	0.647197	0.0610928	0.21285	0.501532	0.0192733	0.0805931	11.9	19.8	119.9	248.5	13.7	14.1	12.2	70.9	22.9	12.9	55.1	372.3	138.6	287.2	71.4	73.5	63.6	368.8	119	66.9	286.5	1936.7	720.9	1494.1	44.6	43.5	37.9	303.2	93.8	66.9	39.7	36.7	9.6	1143.4	High	High	High	High	High	High	High	High	High	High	1
High	P13693	Translationally-controlled tumor protein OS=Homo sapiens OX=9606 GN=TPT1 PE=1 SV=1	0	20.516	24	4	5	4	172	19.6	4.93	11.44	4	0	0	3.128	0.28	0.876	1.65	-1.84	-0.19	0.0199967			0.00373705			38	119	135.8	107.2	53.9	33	56.4	164.6	168.4	179.7	192.2			151.8	154.4	94.5	161.6	471.9	482.8	515.1	550.8			435.1	96.5	56	96.2	388	380.6	515.1	76.3			333	High	High	High	High	High	High	High	Not Found	High	High	1
High	P13797	Plastin-3 OS=Homo sapiens OX=9606 GN=PLS3 PE=1 SV=4	0	75.93	30	18	34	18	630	70.8	5.6	93.58	18	0	0	3.682	0.544	2.004	1.88	-0.88	1	0.298554	0.951437	0.69695	0.171472	0.620539	0.535619	41	150.9	75.3	132.8	40.1	27.4	39.2	129.8	147.7	144.2	256.7	16	72	126.8	1067.2	729.9	1041.5	3453	3928.6	3834.9	6825.8	426.8	1913.7	3373.4	666.8	432.3	619.5	2838.8	3096.8	3834.9	945.8	8.1	25.5	2581.7	High	High	High	High	High	High	High	High	High	High	1
High	P13804	Electron transfer flavoprotein subunit alpha, mitochondrial OS=Homo sapiens OX=9606 GN=ETFA PE=1 SV=1	0	131.327	57	19	49	3	333	35.1	8.38	158.59	19	0	16	0.491	21.874	10.741	-1.03	4.45	3.43	0.58212	0.0216436	0.0917293	0.432495	0.00506735	0.0203646	236.3	116	10.8	36.8	177.5	204.8	221.3	101.4	100.6	99.8	47.5	5.9	9.4	31.9	8522.9	9832.9	10623.7	4866	4828.5	4790.3	2279.6	282.4	449.5	1532	5325.5	5824.2	6319.3	4000.5	3806.1	4790.3	315.9	5.4	6	1172.4	High	High	High	High	High	High	High	High	High	High	1
High	P13995	Bifunctional methylenetetrahydrofolate dehydrogenase/cyclohydrolase, mitochondrial OS=Homo sapiens OX=9606 GN=MTHFD2 PE=1 SV=2	0	58.498	40	12	31	11	350	37.9	8.73	87.66	12	0	1	0.461	5.962	2.746	-1.12	2.58	1.46	0.375886	0.0274079	0.164038	0.232637	0.0068395	0.0546568	225.5	103.9	37.8	32.9	243.9	191.8	183.4	84.1	93.5	88.3	7.8	32.2	47.2	27.9	20508	16123.2	15416.1	7071.1	7857.8	7426.5	657.4	2704.1	3965.7	2349.9	12814.3	9550	9170.1	5813.4	6193.9	7426.5	91.1	51.3	52.9	1798.4	High	High	High	High	High	High	High	High	High	High	1
High	P14174	Macrophage migration inhibitory factor OS=Homo sapiens OX=9606 GN=MIF PE=1 SV=4	0	16.653	43	4	8	4	115	12.5	7.88	22.27	4	0	0	3.329	0.341	1.136	1.74	-1.55	0.18	0.165994	0.341273	0.999993	0.0793768	0.160367	0.947789	36.9	122.7	108.1	132.3	79	29.1	41.4	137.9	137	143.5	214.9		68.6	148.7	304.9	112.3	159.9	532.4	529.1	554	829.6		265	574.1	190.5	66.5	95.1	437.7	417	554	115		3.5	439.4	High	High	High	High	High	High	High	Not Found	High	High	1	Met-loss [N-Term]
High	P14314	Glucosidase 2 subunit beta OS=Homo sapiens OX=9606 GN=PRKCSH PE=1 SV=2	0	79.446	38	18	38	18	528	59.4	4.41	100.92	18	0	0	2.031	0.427	0.867	1.02	-1.23	-0.21	0.819753	0.930229	0.999993	0.716131	0.584148	0.970495	10.5	21.3	24.6	343.5	24.9	15.7	18.4	167.6	37.4	7.1	45.5	38.3	43.1	601.9	1089.2	685	804.2	7316.8	1633.5	308.7	1988.8	1672.5	1884.2	26285.5	680.6	405.7	478.3	6015.3	1287.6	308.7	275.6	31.7	25.1	20116.5	High	High	High	High	High	High	High	High	High	High	1
High	P14324	Farnesyl pyrophosphate synthase OS=Homo sapiens OX=9606 GN=FDPS PE=1 SV=4	0	28.558	17	6	10	6	419	48.2	6.15	28.07	6	0	0	0.967	2.311	2.236	-0.05	1.21	1.16	0.999997	0.336017	0.357664	0.983206	0.157452	0.196691	119.6	115.7	51.8	112.9	105.3	150.3	117.7	108.1	117.8	113.8	109.6	15.4	50.9	111.1	1019.2	1455.5	1139.6	1046.9	1140.9	1102.3	1061.2	149	493.1	1075.8	636.9	862.1	677.9	860.7	899.3	1102.3	147	2.8	6.6	823.3	High	High	High	High	High	High	High	High	High	High	1
High	P14618	Pyruvate kinase PKM OS=Homo sapiens OX=9606 GN=PKM PE=1 SV=4	0	200.515	61	33	88	33	531	57.9	7.84	297.24	33	0	0	2.767	2.37	6.557	1.47	1.24	2.71	0.757451	1	0.770498	0.637723	0.998698	0.610298	61.4	169.8	25.9	142.9	40.7	36.5	45.7	92.5	112.5	112.7	439.8	7.8	17.2	94.7	4926	4426.8	5540.9	11209.1	13631.5	13649.8	53283.3	941.2	2078.9	11475.3	3078	2622	3295.9	9215.3	10745.1	13649.8	7382.9	17.8	27.7	8782.1	High	High	High	High	High	High	High	High	High	High	1
High	P14625	Endoplasmin OS=Homo sapiens OX=9606 GN=HSP90B1 PE=1 SV=1	0	204.546	51	45	104	43	803	92.4	4.84	307.74	45	0	2	1.957	0.314	0.615	0.97	-1.67	-0.7	0.811155	0.675722	0.923844	0.701657	0.367133	0.801642	8.9	17.5	28.5	345.1	16.6	15.1	21.4	121.4	32.5	7.3	53.7	37.5	52.9	641.5	2237.9	2035.5	2884.6	16350	4379.4	980.8	7229.1	5048	7123.1	86357.4	1398.4	1205.7	1715.9	13441.8	3452.1	980.8	1001.7	95.7	95	66089.9	High	High	High	High	High	High	High	High	High	High	1
High	P14678	Small nuclear ribonucleoprotein-associated proteins B and B' OS=Homo sapiens OX=9606 GN=SNRPB PE=1 SV=2	0	14.65	22	6	9	6	240	24.6	11.19	21.66	6	0	0	4.381	2.113	9.259	2.13	1.08	3.21	0.739714	0.96524	0.381554	0.614481	0.655942	0.222234	35	153.3	16.6	195.2	58.6	34.3	36.4	152.7	160.2	159.7	176.9	0.6	17.2	203.4	664.7	389.5	413.3	1731.9	1816.4	1810.8	2005.9	6.9	195.6	2306.6	415.3	230.7	245.8	1423.8	1431.8	1810.8	277.9	0.1	2.6	1765.3	High	High	High	High	High	High	High	High	High	High	1
High	P14866	Heterogeneous nuclear ribonucleoprotein L OS=Homo sapiens OX=9606 GN=HNRNPL PE=1 SV=2	0	131.959	43	22	70	21	589	64.1	8.22	224.59	22	0	1	3.685	2.093	7.713	1.88	1.07	2.95	0.132565	1	0.141722	0.0582924	0.968332	0.0432572	43.1	158.9	20.6	177.4	47.7	31.6	48.2	160.9	181	175.8	116.2	22.8	19.3	196.4	4456.8	2953.1	4502.6	15032.6	16904.5	16421.2	10853.7	2128.9	1807.2	18340.4	2784.8	1749.2	2678.3	12358.8	13325.1	16421.2	1503.9	40.3	24.1	14036	High	High	High	High	High	High	High	High	High	High	1
High	P14868	Aspartate--tRNA ligase, cytoplasmic OS=Homo sapiens OX=9606 GN=DARS1 PE=1 SV=2	0	9.961	10	3	3	3	501	57.1	6.55	7.72	3	0	0	2.6	0.21	0.545	1.38	-2.25	-0.88	0.204481	0.112749	0.882	0.104399	0.0409725	0.745395	36.1	93.9	172.2	97.8	42.8	34	36.2	94.1	113	93.8	172.6	53.6	261.9	98	42.2	33.5	35.7	92.7	111.4	92.5	170.1	52.8	258.1	96.6	26.4	19.8	21.2	76.2	87.8	92.5	23.6	1	3.4	73.9	High	High	High	High	High	High	High	High	High	High	1
High	P14923	Junction plakoglobin OS=Homo sapiens OX=9606 GN=JUP PE=1 SV=3	0	144.012	47	30	58	25	745	81.7	6.14	170.25	30	0	5	3.167	0.357	1.132	1.66	-1.48	0.18	0.660926	1	0.888902	0.515574	0.905415	0.754107	29.9	94.8	83.7	191.6	49.4	21.2	32.8	104.8	103.9	103.9	91.8	4.9	277	210.2	3884.6	1670.3	2580.3	8243.2	8166.4	8172.1	7218.5	386	21776.9	16523.2	2427.3	989.4	1534.9	6777	6437.2	8172.1	1000.2	7.3	290.4	12645.3	High	High	High	High	High	High	High	High	High	High	1
High	P14927	Cytochrome b-c1 complex subunit 7 OS=Homo sapiens OX=9606 GN=UQCRB PE=1 SV=2	0	29.898	62	7	15	7	111	13.5	8.78	40.92	7	0	0	0.707	19.093	13.495	-0.5	4.26	3.75	0.270484	0.00020127	0.000851662	0.151195	4.12656e-06	9.20765e-06	206.9	146.2	10.8	36	218.1	188.3	141.6	140.8	112.1	133.1	9.9	13.9	9.4	32.8	6259.5	5405.9	4063.7	4041.4	3218.6	3820.8	283.1	400.1	271.2	940.1	3911.2	3202	2417.2	3322.6	2537.1	3820.8	39.2	7.6	3.6	719.5	High	High	High	High	High	High	High	High	High	High	1
High	P15121	Aldo-keto reductase family 1 member B1 OS=Homo sapiens OX=9606 GN=AKR1B1 PE=1 SV=3	0	15.625	16	6	11	6	316	35.8	6.98	25.13	6	0	0	1.304	1.654	2.157	0.38	0.73	1.11	0.98757	1	0.777421	0.929057	0.797756	0.616744	108.3	141.2	65.4	85.1	104.1	94.5	94.9	138.3	123.7	121.8	234		14.1	74.6	1064.4	967	970.7	1414.5	1265.7	1246	2393.1		143.9	763.1	665.1	572.8	577.4	1162.9	997.7	1246	331.6		1.9	584	High	High	High	High	High	High	High	High	High	High	1
High	P15170-3	Isoform 3 of Eukaryotic peptide chain release factor GTP-binding subunit ERF3A OS=Homo sapiens OX=9606 GN=GSPT1	0	32.712	20	12	16	12	637	68.7	5.33	40.66	12	0	0	2.843	1.443	4.102	1.51	0.53	2.04	0.777256	1	0.523407	0.659562	0.82469	0.354651	50.3	143	34.9	171.8	56.5	35.9	49.4	143.7	136.8	140.5	232.7	1.4	34.3	168.8	799.8	508.6	699.2	2033.3	1936	1988	3293	19.5	484.7	2388.2	499.7	301.2	415.9	1671.7	1526.1	1988	456.3	0.4	6.5	1827.7	High	High	High	High	High	High	High	High	High	High	1
High	P15311	Ezrin OS=Homo sapiens OX=9606 GN=EZR PE=1 SV=4	0	115.825	53	33	69	21	586	69.4	6.27	181.96	33	0	10	4.079	2.198	8.964	2.03	1.14	3.16	0.36395	1	0.283986	0.222091	0.899906	0.126905	44	179.6	20	156.4	54.9	21.2	43.9	183.6	178.3	179.1	157.7	5.4	20	155.9	5177.7	1998.6	4138.9	17309.2	16807.1	16880.8	14862.3	505.1	1883.1	14700.1	3235.3	1183.8	2461.9	14230.5	13248.3	16880.8	2059.3	9.6	25.1	11250.1	High	High	High	High	High	High	High	High	High	High	1
High	P15559	NAD(P)H dehydrogenase [quinone] 1 OS=Homo sapiens OX=9606 GN=NQO1 PE=1 SV=1	0	48.389	42	12	25	12	274	30.8	8.88	76.35	12	0	0	0.999	8.129	8.121	0	3.02	3.02	0.999997	0.184392	0.193343	0.996504	0.0774051	0.0700102	142.5	142.3	17.5	97.7	113.6	137.4	128.9	128.8	141.1	126.5	107.1	12.4	15.9	88.4	5166.8	6249.4	5866.1	5860.4	6421.1	5754.1	4874	562.7	721.6	4022.5	3228.5	3701.6	3489.3	4818	5061.5	5754.1	675.3	10.7	9.6	3078.4	High	High	High	High	High	High	High	High	High	High	1
High	P15880	40S ribosomal protein S2 OS=Homo sapiens OX=9606 GN=RPS2 PE=1 SV=2	0	55.049	61	17	36	17	293	31.3	10.24	88.63	17	0	0	2.622	3.521	9.232	1.39	1.82	3.21	0.639694	1	0.401607	0.493872	0.811137	0.238622	63.4	166.2	18	152.4	63	45.6	57	139	149.4	150	233.6	9.3	16.2	137	4923.6	3566	4455.5	10869.1	11680.8	11733.2	18273.2	727.7	1265.2	10713.7	3076.5	2112.2	2650.3	8935.8	9207.5	11733.2	2531.9	13.8	16.9	8199.3	High	High	High	High	High	High	High	High	High	High	1	Met-loss+Acetyl [N-Term]
High	P15924	Desmoplakin OS=Homo sapiens OX=9606 GN=DSP PE=1 SV=3	0	15.336	2	6	7	6	2871	331.6	6.81	13.58	6	0	0	0.551	0.168	0.093	-0.86	-2.57	-3.43	0.753528	0.0743882	0.0503683	0.631416	0.0246239	0.0086959	42.5	23.4	252	82.1	30.4	15.1	21.7	19.6	8	11.9	76.9	128.7	645.9	41.9	83.2	41.4	59.3	53.6	21.8	32.7	210.4	352.1	1767.6	114.7	52	24.5	35.3	44.1	17.2	32.7	29.1	6.7	23.6	87.8	High	High	High	High	High	High	High	High	High	High	1
High	P15927	Replication protein A 32 kDa subunit OS=Homo sapiens OX=9606 GN=RPA2 PE=1 SV=1	0	20.245	27	5	6	5	270	29.2	6.15	20.29	5	0	0	2.887	1.222	3.527	1.53	0.29	1.82	0.252876	0.951437	0.137021	0.137647	0.618649	0.0405989	41.4	119.5	33.9	205.2	52.2	49.8	57.5	144.9	150.6	153.8	78.2	42.7	11.7	258.7	125.8	120	138.5	349.3	363.1	370.6	188.4	102.9	28.3	623.5	78.6	71.1	82.4	287.1	286.2	370.6	26.1	2	0.4	477.2	High	High	High	High	High	High	High	High	High	High	1
High	P15954	Cytochrome c oxidase subunit 7C, mitochondrial OS=Homo sapiens OX=9606 GN=COX7C PE=1 SV=1	0	9.151	33	3	6	3	63	7.2	10.27	9.8	3	0	0	0.78	58.195	45.41	-0.36	5.86	5.5	0.657026			0.51126			203.4	158.7	3.5	34.3	279.4	181.5	114.5	141.6	106.5	142.6	3.1			30.6	5739.4	3727.5	2352.6	2908.6	2188	2929.8	64.1			628.6	3586.2	2207.9	1399.4	2391.2	1724.7	2929.8	8.9			481	High	High	High	High	High	High	High	High	High	High	1
High	P16104	Histone H2AX OS=Homo sapiens OX=9606 GN=H2AX PE=1 SV=2	0	12.571	22	4	7	4	143	15.1	10.74	18.94	4	0	0	2.527	0.114	0.289	1.34	-3.13	-1.79	0.159949	0.00451369	0.0381248	0.075473	0.000601527	0.00591288	20.8	52.5	181.7	145	44.3	21.2	15.5	53.5	44.4	58	185.3	183.8	246.1	147.9	1342.1	642.3	468.6	1623.1	1345.1	1759.1	5616	5572.5	7460.1	4481.9	838.6	380.5	278.7	1334.4	1060.3	1759.1	778.1	105.6	99.5	3430	High	High	High	High	High	High	High	High	High	High	1
High	P16152	Carbonyl reductase [NADPH] 1 OS=Homo sapiens OX=9606 GN=CBR1 PE=1 SV=3	0	19.626	21	5	5	5	277	30.4	8.32	15.28	5	0	0	1.939	0.821	1.592	0.96	-0.28	0.67	0.655143	1	0.897057	0.509487	0.934637	0.769203	73.9	143.4	90	92.7	71.6	64.4	73.5	128.4	138.9	143.4	260.9		29.2	89.8	255.5	229.6	262.4	458.2	495.5	511.7	930.7		104	320.4	159.6	136	156.1	376.7	390.6	511.7	129		1.4	245.2	High	High	High	High	High	High	High	Not Found	High	High	1
High	P16615	Sarcoplasmic/endoplasmic reticulum calcium ATPase 2 OS=Homo sapiens OX=9606 GN=ATP2A2 PE=1 SV=1	0	49.437	14	10	13	10	1042	114.7	5.34	42.61	10	0	0	1.005	0.505	0.508	0.01	-0.99	-0.98	0.999997	0.0147284	0.0275783	0.990636	0.0030538	0.00343796	72.1	72.4	142.7	112.9	71	77	74.3	74.2	76.7	74.6	147.1	110.6	178.2	116.4	612.7	664.4	641.2	640.4	661.8	644.2	1269.2	954.5	1537.5	1004.2	382.8	393.5	381.4	526.5	521.7	644.2	175.9	18.1	20.5	768.5	High	High	High	High	High	High	High	High	High	High	1
High	P17152	Transmembrane protein 11, mitochondrial OS=Homo sapiens OX=9606 GN=TMEM11 PE=1 SV=1	0	5.273	13	2	2	2	192	21.5	7.36	2.11	2	0	0	2.932	0.439	1.288	1.55	-1.19	0.36	0.354127	0.771676	0.990237	0.21427	0.435599	0.907628	48.9	143.5	111.4	96.1	55.2	43	47.5	139.2	134.1	145.4	38.5		303.9	93.3	47.1	36.6	40.5	118.7	114.4	124	32.8		259.2	79.6	29.4	21.7	24.1	97.6	90.1	124	4.5		3.5	60.9	High	High	High	High	High	High	High	High	High	High	1
High	P17275	Transcription factor JunB OS=Homo sapiens OX=9606 GN=JUNB PE=1 SV=1	0	4.482	9	2	2	2	347	35.9	9.22	4.83	2	0	0	3.269	0.23	0.751	1.71	-2.12	-0.41	0.0109265			0.00113006			27.5	90	119.9	162.5	56	39	43.1	134.9	141	143.8	187.8			254.5	76.3	53.2	58.8	183.7	192.1	195.9	255.8			346.7	47.7	31.5	34.9	151	151.4	195.9	35.4			265.3	High	High	High	High	High	High	High	Not Found	Not Found	High	1
High	P17676	CCAAT/enhancer-binding protein beta OS=Homo sapiens OX=9606 GN=CEBPB PE=1 SV=2	0	6.344	7	2	3	2	345	36.1	8.31	6.53	2	0	0	2.067	0.534	1.104	1.05	-0.91	0.14	0.0119057			0.00134674			44.2	91.4	82.8	181.5	77	62.7	64.9	144	129.7	134.1	121.5			266.2	33.9	27.6	28.6	63.5	57.1	59.1	53.5			117.3	21.2	16.4	17	52.2	45	59.1	7.4			89.8	High	High	High	High	High	High	High	High	High	High	1
High	P17812	CTP synthase 1 OS=Homo sapiens OX=9606 GN=CTPS1 PE=1 SV=2	0	27.128	17	9	11	9	591	66.6	6.46	26.15	9	0	0	2.745	3.124	8.576	1.46	1.64	3.1	0.58869	1	0.37648	0.439861	0.826574	0.216376	66.1	181.4	21.2	131.4	59.2	49.3	61.2	135.1	162.7	162.6	222.3	10.8	19	117.8	578.4	481	597.8	1319.2	1588.1	1587.6	2170.2	105.7	185.1	1150	361.4	284.9	355.6	1084.5	1251.8	1587.6	300.7	2	2.5	880.1	High	High	High	High	High	High	High	High	High	High	1
High	P17844	Probable ATP-dependent RNA helicase DDX5 OS=Homo sapiens OX=9606 GN=DDX5 PE=1 SV=1	0	175.381	51	38	92	28	614	69.1	8.92	265.03	38	0	11	3.663	2.255	8.261	1.87	1.17	3.05	0.156205	0.955872	0.100108	0.0729003	0.63321	0.0231732	38.5	140.9	17.1	203.6	61.3	28.8	46.2	161.1	169.4	175.5	80	12.3	20.5	244.8	9592.2	4501.2	7238.7	25211.7	26516.2	27474	12525.9	1926.2	3209.9	38320.4	5993.6	2666.2	4305.8	20727.3	20901.6	27474	1735.6	36.5	42.8	29326.9	High	High	High	High	High	High	High	High	High	High	1
High	P17931	Galectin-3 OS=Homo sapiens OX=9606 GN=LGALS3 PE=1 SV=5	0	31.441	40	10	15	10	250	26.1	8.56	35.94	10	0	0	5.19	1.521	7.894	2.38	0.61	2.98	0.0393606	1	0.0659812	0.0111938	0.986342	0.0132661	35.1	182	23.1	159.9	36.9	19.8	47.3	186.6	191.5	221.7	82.5	21.1	24.3	168.3	730.5	392.7	937	3694.2	3791.1	4389.5	1633.3	417.1	480.2	3331.5	456.4	232.6	557.4	3037.1	2988.3	4389.5	226.3	7.9	6.4	2549.6	High	High	High	High	High	High	High	High	High	High	1
High	P17980	26S proteasome regulatory subunit 6A OS=Homo sapiens OX=9606 GN=PSMC3 PE=1 SV=3	0	22.093	15	4	7	4	439	49.2	5.24	26.19	4	0	0	3.735	0.9	3.363	1.9	-0.15	1.75	0.257599	1	0.442013	0.141789	0.942847	0.276258	49.1	183.5	54.6	112.8	50.2	30.9	57	165.1	187.5	202.9	173.2	17.9		115.2	59.2	36.4	67.3	194.8	221.3	239.4	204.4	21.2		135.9	37	21.6	40	160.2	174.4	239.4	28.3	0.4		104	High	High	High	High	High	High	High	High	Not Found	High	1
High	P17987	T-complex protein 1 subunit alpha OS=Homo sapiens OX=9606 GN=TCP1 PE=1 SV=1	0	118.155	45	21	45	21	556	60.3	6.11	142.29	21	0	0	3.864	1.968	7.603	1.95	0.98	2.93	0.228428	1	0.240582	0.121018	0.984156	0.0973786	48.3	186.7	24.6	140.4	49.8	34.7	45.7	169.5	176.5	189.8	163	15.3	23.2	132.6	2960.5	2061.3	2715.8	10079.1	10493.6	11289.7	9692	910.5	1380.2	7888.1	1849.8	1220.9	1615.5	8286.4	8271.7	11289.7	1342.9	17.3	18.4	6036.8	High	High	High	High	High	High	High	High	High	High	1
High	P18077	60S ribosomal protein L35a OS=Homo sapiens OX=9606 GN=RPL35A PE=1 SV=2	0	16.386	48	7	9	7	110	12.5	11.06	15.41	7	0	0	1.943	0.573	1.114	0.96	-0.8	0.16	0.861047	1	0.999993	0.763143	0.877798	0.9875	60.1	116.7	104.8	118.4	94.8	52.2	54.2	114.7	99.4	105.3	346.7		25.8	106.8	1575.5	867.3	900.2	1906	1651.8	1749.2	5759.6		428.2	1774.2	984.4	513.7	535.5	1567	1302	1749.2	798.1		5.7	1357.8	High	High	High	High	High	High	High	High	High	High	1
High	P18085	ADP-ribosylation factor 4 OS=Homo sapiens OX=9606 GN=ARF4 PE=1 SV=3	0	42.6	45	7	16	5	180	20.5	7.14	44.3	7	0	2	4.449	0.441	1.961	2.15	-1.18	0.97	0.0192475	0.226979	0.156047	0.00342609	0.0995285	0.0511385	34.9	155	79.1	131	36.6	31.5	44.9	161.4	162.8	182.9	83	118.5	40.8	137.5	411.4	354	504.9	1814.9	1830.2	2057	933.5	1332.9	459.2	1546.6	257.1	209.7	300.3	1492.1	1442.7	2057	129.3	25.3	6.1	1183.6	High	High	High	High	High	High	High	High	High	High	1
High	P18124	60S ribosomal protein L7 OS=Homo sapiens OX=9606 GN=RPL7 PE=1 SV=1	0	40.127	45	13	22	13	248	29.2	10.65	58.11	13	0	0	2.171	0.314	0.682	1.12	-1.67	-0.55	0.331179	0.24914	0.98319	0.198107	0.111141	0.89443	41.4	89.8	131.7	137.1	46	43.7	39.5	101	94.9	94.7	250.5	45.6	139.1	144.9	1361.4	1293.8	1169.9	2988.4	2808.6	2802.1	7411.9	1348.1	4115.8	4286.7	850.7	766.3	695.9	2456.9	2213.9	2802.1	1027	25.5	54.9	3280.7	High	High	High	High	High	High	High	High	High	High	1
High	P18206	Vinculin OS=Homo sapiens OX=9606 GN=VCL PE=1 SV=4	0	169.347	49	44	67	44	1134	123.7	5.66	188.02	44	0	0	4.24	1.212	5.138	2.08	0.28	2.36	0.134903	1	0.2752	0.0600985	0.859362	0.11767	44.8	189.8	36.9	128.5	52.4	25.7	42.7	168	184	181.1	165.7	22.6	35.2	122.6	3574.7	1751.7	2913.5	11459.9	12552.6	12352.4	11303.4	1544.3	2404.2	8364.3	2233.7	1037.6	1733	9421.5	9894.7	12352.4	1566.2	29.3	32.1	6401.2	High	High	High	High	High	High	High	High	High	High	1
High	P18583-5	Isoform D of Protein SON OS=Homo sapiens OX=9606 GN=SON	0	31.959	7	11	15	11	2459	266.9	5.73	34.17	11	0	0	2.356	0.949	2.237	1.24	-0.08	1.16	0.420401	1	0.310008	0.276724	0.885452	0.152652	46.1	108.6	48.6	196.7	66.6	38.9	57.5	148.9	135.4	135	101.1	10.9	60.5	245.3	182.1	106.5	157.1	407	370.1	369	276.2	29.7	165.5	670.5	113.8	63.1	93.4	334.6	291.8	369	38.3	0.6	2.2	513.1	High	High	High	High	High	High	High	High	High	High	1
High	P18615	Negative elongation factor E OS=Homo sapiens OX=9606 GN=NELFE PE=1 SV=3	0	21.066	21	5	5	5	380	43.2	9.33	17.12	5	0	0	1.763	0.071	0.124	0.82	-3.83	-3.01	0.717215	0.0320709	0.106821	0.584672	0.00830407	0.0257515	20.6	36.3	292.2	50.9	19	18.9	23.4	35.4	32.3	33.5	62.8	269.3	458.5	46.9	98.6	98.2	121.3	183.7	167.6	173.7	326	1397.5	2379.3	243.4	61.6	58.2	72.2	151.1	132.1	173.7	45.2	26.5	31.7	186.3	High	High	High	High	High	High	High	High	High	High	1
High	P18621	60S ribosomal protein L17 OS=Homo sapiens OX=9606 GN=RPL17 PE=1 SV=3	0	25.015	40	8	17	8	184	21.4	10.17	50.07	8	0	0	3.821	1.087	4.153	1.93	0.12	2.05	0.182325	1	0.372309	0.0894093	0.783529	0.212088	46.2	176.5	42.5	134.8	47.8	34.5	42	160.6	150	174.1	204.1	38.7	25.6	122.6	1792.7	1292.8	1576.7	6024.1	5624.3	6528.2	7656.3	1450.6	959.6	4600	1120.1	765.8	937.9	4952.6	4433.4	6528.2	1060.9	27.5	12.8	3520.4	High	High	High	High	High	High	High	High	High	High	1
High	P18669	Phosphoglycerate mutase 1 OS=Homo sapiens OX=9606 GN=PGAM1 PE=1 SV=2	0	17.719	22	4	5	4	254	28.8	7.18	17.35	4	0	0	1.589	0.399	0.635	0.67	-1.32	-0.66	0.120207	0.00858677	0.11693	0.0509979	0.0014794	0.0299364	61.1	97.1	153.1	88.7	43.6	69	57.5	91.3	85.7	93.2	129.3	143.9	203.2	83.4	82.5	130.4	108.6	172.6	161.9	176.1	244.3	272	383.9	157.6	51.5	77.2	64.6	141.9	127.6	176.1	33.8	5.2	5.1	120.6	High	High	High	High	High	High	High	High	High	High	1
High	P18859	ATP synthase-coupling factor 6, mitochondrial OS=Homo sapiens OX=9606 GN=ATP5PF PE=1 SV=1	0	18.36	44	4	8	4	108	12.6	9.52	24.72	4	0	0	0.887	2.432	2.156	-0.17	1.28	1.11	0.71401			0.580719			160.6	142.4	66	31	230.2	159.1	119.2	144	110.2	141.1			65.4	30.8	1253.4	866.4	649.1	784.2	599.9	768.2			356.3	167.5	783.2	513.2	386.1	644.7	472.9	768.2			4.8	128.2	High	High	High	High	High	High	Not Found	High	High	High	1
High	P19338	Nucleolin OS=Homo sapiens OX=9606 GN=NCL PE=1 SV=3	0	83.099	31	20	37	20	710	76.6	4.7	118.33	20	0	0	2.181	0.809	1.764	1.12	-0.31	0.82	0.408069	0.776201	0.986776	0.263465	0.43989	0.900993	54	117.8	66.8	161.3	49.1	51.5	68.6	99.6	112.2	117.6	230	63.6	54.1	153.7	2413.9	2529.7	3372.9	4894.4	5516.9	5779.2	11305.8	3126.8	2656.8	7553.5	1508.3	1498.4	2006.3	4023.8	4348.8	5779.2	1566.5	59.3	35.4	5780.7	High	High	High	High	High	High	High	High	High	High	1
High	P19404	NADH dehydrogenase [ubiquinone] flavoprotein 2, mitochondrial OS=Homo sapiens OX=9606 GN=NDUFV2 PE=1 SV=2	0	34.798	42	7	13	7	249	27.4	8.06	41.87	7	0	0	0.426	12.873	5.484	-1.23	3.69	2.46	0.0138396			0.00184355			239.5	102.1	18.6	39.8	211.4	265.3	194.9	90.1	98	88.8	16.4			35.1	814.7	1022.3	751.3	347.1	377.7	342.2	63.3			135.3	509.1	605.5	446.9	285.4	297.7	342.2	8.8			103.6	High	High	High	High	High	High	High	Not Found	Not Found	High	1
High	P19525	Interferon-induced, double-stranded RNA-activated protein kinase OS=Homo sapiens OX=9606 GN=EIF2AK2 PE=1 SV=2	0	8.021	5	3	4	3	551	62.1	8.4	5.79	3	0	0	1.046	0.659	0.69	0.07	-0.6	-0.54	0.910351			0.823031			73.5	76.9	111.5	138.1	108.6	67.1	126.2	113.7	100.8	114.6	164.8			204.1	55.6	34.4	64.6	58.2	51.6	58.7	84.4			104.5	34.7	20.4	38.4	47.8	40.7	58.7	11.7			80	High	High	High	High	High	High	High	High	High	High	1
High	P19623	Spermidine synthase OS=Homo sapiens OX=9606 GN=SRM PE=1 SV=1	0	14.408	23	5	7	5	302	33.8	5.49	16.58	5	0	0	2.21	15.758	34.832	1.14	3.98	5.12	0.883129	0.592082	0.289074	0.790757	0.309747	0.134735	86.6	191.4	5.5	116.5	70.8	74.1	82.4	150.8	165.9	163.9	185.4	2.1	4.7	99.8	203.4	212.9	236.5	433	476.4	470.6	532.2	6.1	13.5	286.5	127.1	126.1	140.7	356	375.5	470.6	73.7	0.1	0.2	219.3	High	High	High	High	High	High	High	High	High	High	1
High	P20073	Annexin A7 OS=Homo sapiens OX=9606 GN=ANXA7 PE=1 SV=3	0	76.843	37	18	37	18	488	52.7	5.68	97.31	18	0	0	3.854	2.01	7.744	1.95	1.01	2.95	0.490184	0.96524	0.263594	0.343024	0.654506	0.110179	42	162	20.9	175	62.2	32.2	46.4	159.2	182.8	178.9	119	3.1	23.1	193.2	2441.2	1264.1	1822.7	6253.7	7179.6	7024.1	4674	121.2	907	7586	1525.3	748.8	1084.2	5141.4	5659.3	7024.1	647.6	2.3	12.1	5805.6	High	High	High	High	High	High	High	High	High	High	1
High	P20339	Ras-related protein Rab-5A OS=Homo sapiens OX=9606 GN=RAB5A PE=1 SV=2	0	23.553	36	5	9	3	215	23.6	8.15	27.79	5	0	0	3.869	0.266	1.03	1.95	-1.91	0.04	0.0322798	0.0457658	0.999993	0.00825364	0.0133181	0.999909	36.9	142.8	138.6	81.8	48.5	21.6	41.3	137.9	171.1	159.7	110		218.4	91.5	24.7	11	21	70.2	87.1	81.3	56		111.2	46.6	15.4	6.5	12.5	57.7	68.7	81.3	7.8		1.5	35.6	High	High	High	High	High	High	High	High	High	High	1
High	P20340-2	Isoform 2 of Ras-related protein Rab-6A OS=Homo sapiens OX=9606 GN=RAB6A	0	26.465	37	6	10	6	208	23.5	5.54	27.72	6	0	0	4.643	0.306	1.422	2.22	-1.71	0.51	0.00790737	0.00356659	0.200824	6.86146e-05	0.000409705	0.0747112	32.5	151.1	106.3	110	37.2	27	37.1	172.4	168.8	187.8	108.1	136.1		125.5	149.1	108.4	149	691.9	677.2	753.5	433.6	545.9		503.7	93.1	64.2	88.6	568.8	533.8	753.5	60.1	10.3		385.5	High	High	High	High	High	High	High	High	High	High	1
High	P20591	Interferon-induced GTP-binding protein Mx1 OS=Homo sapiens OX=9606 GN=MX1 PE=1 SV=4	0	10.514	6	2	3	2	662	75.5	5.83	12.72	2	0	0	0.11	1.642	0.181	-3.18	0.72	-2.46	0.0393606			0.0112214			181.4	20	110.5	88	102.8	318.5	242.6	28.3	26.8	15.6	147.7			117.7	48.8	151.2	115.1	13.4	12.7	7.4	70.1			55.9	30.5	89.5	68.5	11	10	7.4	9.7			42.8	High	High	High	High	High	High	High	High	High	High	1
High	P20674	Cytochrome c oxidase subunit 5A, mitochondrial OS=Homo sapiens OX=9606 GN=COX5A PE=1 SV=2	0	25.955	27	5	19	5	150	16.8	6.79	55.21	5	0	0	0.433	52.122	22.555	-1.21	5.7	4.5	0.168039	0.000543209	0.00213335	0.0805912	2.07402e-05	7.26416e-05	252.1	109.1	4.8	34	239	231.8	181.4	109.1	93.5	100.3	7.1	4.4	2.3	31.2	8833.7	8567	6703.7	4030.7	3454.7	3707.3	262.4	164.4	83.3	1154.3	5519.7	5074.4	3987.6	3313.8	2723.2	3707.3	36.4	3.1	1.1	883.4	High	High	High	High	High	High	High	High	High	High	1
High	P20700	Lamin-B1 OS=Homo sapiens OX=9606 GN=LMNB1 PE=1 SV=2	0	45.205	21	13	20	11	586	66.4	5.16	48.66	13	0	0	2.116	1.14	2.413	1.08	0.19	1.27	0.843318	1	0.636692	0.74087	0.881888	0.475203	62.9	133	55.1	149	60.2	57.9	58.5	123.5	130.8	123.9	251.4	3.7	51.3	138.8	387.7	373.3	377.3	796.2	843	798.3	1620.4	23.7	330.8	894.4	242.3	221.1	224.4	654.6	664.5	798.3	224.5	0.5	4.4	684.5	High	High	High	High	High	High	High	High	High	High	1
High	P20810-6	Isoform 6 of Calpastatin OS=Homo sapiens OX=9606 GN=CAST	0	41.956	19	11	16	11	791	84.9	5.36	38.35	11	0	0	3.486	1.021	3.558	1.8	0.03	1.83	0.490184	1	0.283986	0.343304	0.720086	0.127819	44.2	154.1	43.3	158.5	50.6	38.8	63.9	151.9	176.4	188.2	95.1	3.9	49.6	181.5	366.9	281.6	463	1101.5	1279.1	1364.7	689.4	28.4	359.5	1315.7	229.2	166.8	275.4	905.6	1008.2	1364.7	95.5	0.5	4.8	1006.9	High	High	High	High	High	High	High	High	High	High	1
High	P20839	Inosine-5'-monophosphate dehydrogenase 1 OS=Homo sapiens OX=9606 GN=IMPDH1 PE=1 SV=2	0	14.292	7	5	8	2	514	55.4	6.9	20.31	5	0	0	3.535	0.277	0.979	1.82	-1.85	-0.03	0.00810454			0.000385153			30.9	109.2	111.6	148.3	44.8	37.6	47.5	147.7	158.5	186.8	161.9			215.2	16.3	13.7	17.2	53.7	57.6	67.9	58.8			78.2	10.2	8.1	10.3	44.1	45.4	67.9	8.1			59.8	High	High	High	High	High	High	High	High	High	High	1
High	P20908	Collagen alpha-1(V) chain OS=Homo sapiens OX=9606 GN=COL5A1 PE=1 SV=3	0	8.504	2	4	6	4	1838	183.4	5.06	15.11	4	0	0	1.492	0.675	1.007	0.58	-0.57	0.01	0.906107			0.818556			18.9	28.2	28	324.9	21.8	37.1	45.7	130.9	55.3	16.7	55			637.5	8	13.5	16.7	47.8	20.2	6.1	20.1			232.7	5	8	9.9	39.3	15.9	6.1	2.8			178.1	High	High	High	High	High	High	High	High	High	High	1
High	P21266	Glutathione S-transferase Mu 3 OS=Homo sapiens OX=9606 GN=GSTM3 PE=1 SV=3	0	34.408	45	10	16	9	225	26.5	5.54	41.17	10	0	1	1.878	3.214	6.038	0.91	1.68	2.59	0.783046	0.66272	0.299876	0.667636	0.359412	0.143345	83.1	156	25.8	135.1	93.5	85.5	83.1	160.5	168.1	160.5	103		6.9	139	1135.9	1037.7	1008.7	1949.1	2041.3	1949.4	1250.8		83.3	1687.9	709.8	614.7	600	1602.4	1609.1	1949.4	173.3		1.1	1291.8	High	High	High	High	High	High	High	High	High	High	1
High	P21291	Cysteine and glycine-rich protein 1 OS=Homo sapiens OX=9606 GN=CSRP1 PE=1 SV=3	0	80.763	73	13	34	13	193	20.6	8.57	126.77	13	0	0	7.362	1.206	8.876	2.88	0.27	3.15	0.0194349	0.936906	0.052601	0.00348241	0.597649	0.00934084	22.7	167	18.8	191.5	29	15.1	26.4	185.1	194	205.6	78.7	21.9	21.7	222.5	931.1	484.1	846	5939.6	6228	6599.6	2526.4	701.7	697.3	7141.8	581.8	286.8	503.2	4883.1	4909.3	6599.6	350.1	13.3	9.3	5465.7	High	High	High	High	High	High	High	High	High	High	1	Met-loss [N-Term]
High	P21333	Filamin-A OS=Homo sapiens OX=9606 GN=FLNA PE=1 SV=4	0	991.814	69	158	432	143	2647	280.6	6.06	1541.22	158	0	15	3.99	1.911	7.627	2	0.93	2.93	0.314268	1	0.406326	0.185031	0.973904	0.243607	45.3	180.6	23.7	150.4	40.7	29.9	43	145.1	165.4	162.5	240.8	21.3	16.2	135.3	34947.3	25639	36874.9	124521	141949	139453	206712	18283.2	13925.4	116105	21836.6	15186.4	21934.5	102372	111892	139453	28641.9	346.5	185.7	88855.9	High	High	High	High	High	High	High	High	High	High	1
High	P21796	Voltage-dependent anion-selective channel protein 1 OS=Homo sapiens OX=9606 GN=VDAC1 PE=1 SV=2	0	36.858	41	8	9	8	283	30.8	8.54	27.06	8	0	0	1.531	0.24	0.367	0.61	-2.06	-1.45	0.0507636			0.0158339			49.3	75.5	205.8	69.4	86	73.3	74.8	104.8	114.5	129.2	312.1			105.2	202.6	172.6	176.3	247	269.8	304.3	735.4			247.9	126.6	102.3	104.8	203.1	212.7	304.3	101.9			189.7	High	High	High	High	High	High	High	High	High	High	1
High	P21912	Succinate dehydrogenase [ubiquinone] iron-sulfur subunit, mitochondrial OS=Homo sapiens OX=9606 GN=SDHB PE=1 SV=3	0	36.085	40	11	21	11	280	31.6	8.76	57.76	11	0	0	0.519	3.315	1.72	-0.95	1.73	0.78	0.00812046	0.000307793	0.00829236	0.000393431	8.44803e-06	0.000578601	193.9	100.6	58.5	47.1	180.3	176.3	172.3	89.8	95.1	91.4	57	41.9	53.2	42.8	5180.2	5065.4	4950.6	2579.7	2733.6	2627.8	1636.9	1205.1	1527.9	1229.7	3236.8	3000.3	2944.8	2120.8	2154.7	2627.8	226.8	22.8	20.4	941.1	High	High	High	High	High	High	High	High	High	High	1
High	P21953	2-oxoisovalerate dehydrogenase subunit beta, mitochondrial OS=Homo sapiens OX=9606 GN=BCKDHB PE=1 SV=2	0	25.786	19	8	20	8	392	43.1	6.29	52.1	8	0	0	0.701	5.895	4.135	-0.51	2.56	2.05	0.675203	0.0184004	0.0649344	0.530895	0.00407072	0.012712	194.7	136.6	33	35.7	201.2	164.8	167	110.9	121.5	117.2	28.3	10.4	48	30.6	3727.9	3053.1	3095.1	2055.4	2250.8	2170.9	525	193.6	889.1	567.7	2329.4	1808.4	1841.1	1689.8	1774.2	2170.9	72.7	3.7	11.9	434.5	High	High	High	High	High	High	High	High	High	High	1
High	P21964	Catechol O-methyltransferase OS=Homo sapiens OX=9606 GN=COMT PE=1 SV=2	0	8.181	14	3	3	3	271	30	5.47	6.22	3	0	0	1.222	7.892	9.641	0.29	2.98	3.27	0.899798			0.809525			143.3	175	18.2	63.6	190	122.7	132.7	147.3	169.6	162	16.8			58.9	286	184.6	199.6	221.7	255.1	243.8	25.3			88.6	178.7	109.3	118.7	182.2	201.1	243.8	3.5			67.8	High	High	High	High	High	High	High	High	High	High	1
High	P21980	Protein-glutamine gamma-glutamyltransferase 2 OS=Homo sapiens OX=9606 GN=TGM2 PE=1 SV=2	0	31.396	16	7	9	7	687	77.3	5.22	30.42	7	0	0	3.841	2.338	8.978	1.94	1.22	3.17	0.617918	1	0.535706	0.471371	0.972097	0.366172	45.2	173.4	19.3	162.1	24.6	34.4	45.4	128.9	132	147	346.1	14.7	3.5	123.4	43.1	60.2	79.6	225.9	231.3	257.6	606.4	25.8	6.2	216.2	26.9	35.7	47.4	185.7	182.3	257.6	84	0.5	0.1	165.4	High	High	High	High	High	High	High	High	High	High	1
High	P22033	Methylmalonyl-CoA mutase, mitochondrial OS=Homo sapiens OX=9606 GN=MMUT PE=1 SV=4	0	77.901	27	15	21	15	750	83.1	6.93	66.17	15	0	0	0.36	24.242	8.735	-1.47	4.6	3.13	0.463845	0.0197685	0.101746	0.315685	0.00447146	0.0239896	259.9	93.6	10.7	35.7	223	223.2	232	79.9	89.7	80.4	29.8	9.2	2.1	30.7	7889.3	7896.1	8206.7	2828.1	3172.5	2845	1053.8	325.7	75.3	1085.1	4929.6	4677	4881.6	2325	2500.7	2845	146	6.2	1	830.4	High	High	High	High	High	High	High	High	High	High	1
High	P22059	Oxysterol-binding protein 1 OS=Homo sapiens OX=9606 GN=OSBP PE=1 SV=1	0	6.346	3	2	2	2	807	89.4	7.3	4.77	2	0	0	2.708	0.463	1.252	1.44	-1.11	0.32	0.236882	0.528014	0.996166	0.127385	0.268102	0.922705	47.3	128	102.2	122.6	66.1	43.4	53.2	116.5	149.3	144.1	232.7		56.9	138	72.4	47.6	58.3	127.7	163.7	157.9	255.1		62.4	151.2	45.3	28.2	34.7	105	129	157.9	35.3		0.8	115.7	High	High	High	High	High	High	High	Not Found	High	High	1
High	P22061	Protein-L-isoaspartate(D-aspartate) O-methyltransferase OS=Homo sapiens OX=9606 GN=PCMT1 PE=1 SV=4	0	48.25	62	10	17	10	227	24.6	7.21	57.38	10	0	0	0.996	8.403	8.37	-0.01	3.07	3.07	0.999997	0.0266395	0.0407984	0.999821	0.00660702	0.00648942	149.5	148.9	17.8	83.8	156.3	141.3	127.4	140.7	139	147.1	44.7	7.5	16.8	79.2	3300	2983	2689.8	2971.4	2934.7	3107	943.7	158.5	355	1671.4	2062	1766.9	1600	2442.9	2313.3	3107	130.8	3	4.7	1279.2	High	High	High	High	High	High	High	High	High	High	1
High	P22087	rRNA 2'-O-methyltransferase fibrillarin OS=Homo sapiens OX=9606 GN=FBL PE=1 SV=2	0	5.536	7	2	2	2	321	33.8	10.18	5.55	2	0	0	1.257	0.759	0.955	0.33	-0.4	-0.07	0.951745	1	0.999993	0.884337	0.92254	0.999023	80.7	101.4	106.2	111.7	70.8	84.8	76	136.7	83.7	95.6	315.6	31.7		105.2	39.1	46.9	42	75.6	46.3	52.8	174.5	17.6		58.2	24.5	27.8	25	62.1	36.5	52.8	24.2	0.3		44.5	High	High	High	High	High	High	High	High	Not Found	High	1
High	P22102	Trifunctional purine biosynthetic protein adenosine-3 OS=Homo sapiens OX=9606 GN=GART PE=1 SV=1	0	19.853	9	7	7	7	1010	107.7	6.7	17.81	7	0	0	2.278	0.98	2.232	1.19	-0.03	1.16	0.737255	1	0.814159	0.608662	0.99995	0.661742	58.4	132.9	59.5	149.2	56.3	57.8	64.5	131.6	126.9	132.8	269.7		12.9	147.6	164.3	168.4	188.1	383.6	369.9	387.2	786.3		37.6	430.4	102.6	99.8	111.9	315.4	291.6	387.2	108.9		0.5	329.4	High	High	High	High	High	High	High	High	High	High	1
High	P22234	Bifunctional phosphoribosylaminoimidazole carboxylase/phosphoribosylaminoimidazole succinocarboxamide synthetase OS=Homo sapiens OX=9606 GN=PAICS PE=1 SV=3	0	80.913	38	16	33	16	425	47	7.23	99.94	16	0	0	3.103	2.089	6.483	1.63	1.06	2.7	0.455593	1	0.357935	0.308613	0.930545	0.197077	57.8	179.3	27.7	135.3	51.7	46.7	61.2	148.4	160.5	164.9	206.9	13.8	24.8	121.1	1208.4	1090.7	1430.3	3467.7	3749	3853.3	4834.6	322.9	578.3	2828.8	755	646.1	850.8	2850.9	2955.2	3853.3	669.9	6.1	7.7	2164.9	High	High	High	High	High	High	High	High	High	High	1
High	P22314	Ubiquitin-like modifier-activating enzyme 1 OS=Homo sapiens OX=9606 GN=UBA1 PE=1 SV=3	0	75.387	23	19	27	19	1058	117.8	5.76	82.2	19	0	0	1.699	1.952	3.317	0.76	0.97	1.73	0.866812	1	0.61864	0.771514	0.833312	0.452319	76.5	130	39.2	154.4	66.8	69.6	79.1	109.3	118.2	127.7	241	12.3	35.6	140.4	1682.9	1751.9	1992.1	2753.1	2977.1	3215.3	6067.9	308.9	897.5	3535.5	1051.5	1037.7	1185	2263.4	2346.7	3215.3	840.8	5.9	12	2705.8	High	High	High	High	High	High	High	High	High	High	1
High	P22570	NADPH:adrenodoxin oxidoreductase, mitochondrial OS=Homo sapiens OX=9606 GN=FDXR PE=1 SV=3	0	32.237	20	8	16	8	491	53.8	8.44	42.74	8	0	0	0.418	27.064	11.324	-1.26	4.76	3.5	0.637962	0.0703637	0.195119	0.492086	0.0229892	0.0716855	246.6	103.2	9.1	41.1	196.5	239.9	221.8	92.8	95.1	81.2	33.6	2		37	3025	3693.4	3414.5	1428.6	1464.2	1250.5	516.8	30.8		569.4	1890.2	2187.7	2031.1	1174.5	1154.2	1250.5	71.6	0.6		435.8	High	High	High	High	High	High	High	High	High	High	1
High	P22626	Heterogeneous nuclear ribonucleoproteins A2/B1 OS=Homo sapiens OX=9606 GN=HNRNPA2B1 PE=1 SV=2	0	177.965	68	27	99	24	353	37.4	8.95	319.48	27	0	3	3.46	0.822	2.843	1.79	-0.28	1.51	0.0847036	1	0.11693	0.0316446	0.998834	0.0299673	35.2	121.9	42.9	200	52.6	24.2	46.4	152.9	160.4	165.7	62.2	15.9	56.4	263.3	7791.4	3581.2	6861	22631.4	23742.5	24530.4	9202	2354.5	8350.8	38973.6	4868.4	2121.2	4081.2	18606	18715.2	24530.4	1275	44.6	111.4	29826.8	High	High	High	High	High	High	High	High	High	High	1
High	P22695	Cytochrome b-c1 complex subunit 2, mitochondrial OS=Homo sapiens OX=9606 GN=UQCRC2 PE=1 SV=3	0	187.046	64	27	89	27	453	48.4	8.63	292.39	27	0	0	0.524	12.164	6.369	-0.93	3.6	2.67	0.278084	0.00248482	0.0107353	0.156716	0.000216929	0.000940515	228.9	119.8	18.8	32.4	196.5	217.2	201.1	104.3	106.9	105.3	5.6	18	16.5	28.5	33097.8	36584	33884.1	17568.3	18006.9	17741.8	950	3039.9	2785.7	4801.9	20680.9	21669.3	20155.5	14443.4	14194.1	17741.8	131.6	57.6	37.2	3674.9	High	High	High	High	High	High	High	High	High	High	1
High	P22830	Ferrochelatase, mitochondrial OS=Homo sapiens OX=9606 GN=FECH PE=1 SV=2	0	70.41	44	20	37	20	423	47.8	8.73	94.7	20	0	0	0.225	39.619	8.923	-2.15	5.31	3.16	0.135357	0.0055641	0.0570253	0.0604728	0.000805409	0.0106698	286.4	64.5	7.2	41.8	238.7	269.4	252.6	52.8	66.1	56.9	18.1	6.4	2.2	36.9	12374.2	13965.5	13092.9	2737.7	3427.1	2948.9	940.9	330.5	112.8	1911.1	7731.9	8272	7788.1	2250.8	2701.4	2948.9	130.4	6.3	1.5	1462.6	High	High	High	High	High	High	High	High	High	High	1
High	P23193	Transcription elongation factor A protein 1 OS=Homo sapiens OX=9606 GN=TCEA1 PE=1 SV=2	0	10.668	12	3	3	3	301	33.9	8.38	8.64	3	0	0	2.229	0.303	0.675	1.16	-1.72	-0.57	0.0552226	0.0212239	0.372711	0.0175485	0.00489884	0.213277	42.2	94	139.2	124.6	49.5	51	53.4	109.7	114.2	113.7	118.6	239.2		150.7	19.6	20.2	21.2	43.5	45.3	45.1	47.1	94.9		59.8	12.3	12	12.6	35.8	35.7	45.1	6.5	1.8		45.8	High	High	High	High	High	High	High	High	High	High	1
High	P23246	Splicing factor, proline- and glutamine-rich OS=Homo sapiens OX=9606 GN=SFPQ PE=1 SV=2	0	97.645	37	25	61	24	707	76.1	9.44	167.5	25	0	1	3.207	1.978	6.343	1.68	0.98	2.67	0.308053	1	0.318136	0.179818	0.995515	0.160331	45.2	145	22.9	186.9	48.2	36.6	51	131.8	163.5	154.4	173	18.2	24.3	199	5519.8	4196.5	5840.4	15111.2	18737.3	17702.5	19828.8	2086	2790.7	22814.2	3449	2485.7	3474.1	12423.4	14769.8	17702.5	2747.5	39.5	37.2	17459.9	High	High	High	High	High	High	High	High	High	High	1
High	P23284	Peptidyl-prolyl cis-trans isomerase B OS=Homo sapiens OX=9606 GN=PPIB PE=1 SV=2	0	14.562	35	8	12	7	216	23.7	9.41	24.88	8	0	0	1.141	0.157	0.179	0.19	-2.67	-2.48	0.92797	0.315838	0.458736	0.850712	0.146744	0.291716	22.2	25.3	141.5	210.9	29.4	30.8	31.3	100.6	35.2	21.8	225.8	36.1	196.4	292.7	411.4	430.8	437.1	1405.9	491.3	304.6	3156.2	504	2745.3	4090.8	257.1	255.1	260	1155.8	387.3	304.6	437.3	9.6	36.6	3130.7	High	High	High	High	High	High	High	High	High	High	1
High	P23368	NAD-dependent malic enzyme, mitochondrial OS=Homo sapiens OX=9606 GN=ME2 PE=1 SV=1	0	151.567	59	28	82	27	584	65.4	7.61	270.22	28	0	1	0.385	25.068	9.663	-1.38	4.65	3.27	0.0107136	0.000122288	0.000717051	0.00109297	8.39238e-07	4.03104e-06	254.1	98	10.1	37.8	185.3	238	238.4	87.3	95.6	91.8	11.4	7.3	9.5	35.4	11899.5	15286.7	15306.6	5609.2	6140.8	5892.2	731	471.9	609.8	2271.3	7435.3	9054.6	9104.9	4611.5	4840.5	5892.2	101.3	8.9	8.1	1738.2	High	High	High	High	High	High	High	High	High	High	1
High	P23396	40S ribosomal protein S3 OS=Homo sapiens OX=9606 GN=RPS3 PE=1 SV=2	0	61.746	72	17	31	17	243	26.7	9.66	88.36	17	0	0	3.739	8.957	33.492	1.9	3.16	5.07	0.621682	0.934245	0.290695	0.474686	0.589806	0.137753	43.8	163.7	4.9	187.6	54.2	34.9	44.1	142.7	165	172.2	189.2	3.6	4.9	189.2	2387.3	1536.1	1944.4	6287.8	7270.7	7588.4	8335.8	159.4	217.1	8334.4	1491.7	909.9	1156.6	5169.4	5731.2	7588.4	1155	3	2.9	6378.4	High	High	High	High	High	High	High	High	High	High	1
High	P23434	Glycine cleavage system H protein, mitochondrial OS=Homo sapiens OX=9606 GN=GCSH PE=1 SV=2	0	26.005	17	2	20	2	173	18.9	4.88	92.43	2	0	0	0.499	19.083	9.52	-1	4.25	3.25	0.567757	0.00666933	0.0269171	0.41663	0.00105421	0.00329343	236.3	117.9	12.4	33.5	197.5	217.1	211.1	109.9	103.2	105.3	2	11.1	13	29.9	2367.4	2602.7	2530.9	1317.4	1237.9	1262.6	23.4	132.6	156.1	358.8	1479.3	1541.6	1505.5	1083.1	975.8	1262.6	3.2	2.5	2.1	274.6	High	High	High	High	High	High	High	High	High	High	1
High	P23526	Adenosylhomocysteinase OS=Homo sapiens OX=9606 GN=AHCY PE=1 SV=4	0	55.501	34	14	24	13	432	47.7	6.34	65.26	14	0	1	4.057	3.132	12.705	2.02	1.65	3.67	0.514934	1	0.366976	0.367557	0.886485	0.207197	48.3	195.8	15.4	140.6	40.4	33	52.1	149.3	163.8	178.7	246.3	12.9	5.8	117.6	1318	1078.2	1702	4874.4	5346.6	5833.3	8041.8	420.8	189.1	3839.9	823.6	638.6	1012.4	4007.4	4214.5	5833.3	1114.3	8	2.5	2938.7	High	High	High	High	High	High	High	High	High	High	1
High	P23528	Cofilin-1 OS=Homo sapiens OX=9606 GN=CFL1 PE=1 SV=3	0	60.496	71	15	47	14	166	18.5	8.09	128.3	15	0	1	6.437	0.663	4.271	2.69	-0.59	2.09	0.073249	1	0.174078	0.0262419	0.779635	0.060156	30	193.4	45.3	131.2	30.9	13.3	33.8	197.6	198.7	234	100.2	10.2	46.5	134.8	3008.2	1293.3	3293.4	19256.2	19365.2	22801.6	9769.6	996.8	4533.9	13138.5	1879.7	766	1959	15831.2	15264.7	22801.6	1353.7	18.9	60.5	10055	High	High	High	High	High	High	High	High	High	High	1
High	P23588	Eukaryotic translation initiation factor 4B OS=Homo sapiens OX=9606 GN=EIF4B PE=1 SV=2	0	45.541	23	12	19	12	611	69.1	5.73	57.24	12	0	0	3.09	2.418	7.471	1.63	1.27	2.9	0.872989	0.901456	0.414758	0.779221	0.546418	0.250583	57.6	177.9	23.8	140.8	73	38.2	56.2	166.1	173.6	173.6	158.5	0.2	23.2	137.4	1369.8	716.6	1053.8	3116.2	3256.4	3256.8	2974.5	3.1	435.9	2577.5	855.9	424.5	626.8	2562	2566.9	3256.8	412.1	0.1	5.8	1972.6	High	High	High	High	High	High	High	High	High	High	1
High	P23786	Carnitine O-palmitoyltransferase 2, mitochondrial OS=Homo sapiens OX=9606 GN=CPT2 PE=1 SV=2	0	113.399	44	28	64	28	658	73.7	8.18	174.49	28	0	0	0.303	1.281	0.388	-1.72	0.36	-1.37	0.404264	0.883506	0.930002	0.257784	0.528335	0.809446	179.9	54.4	140.5	25.2	131.9	172.2	167.9	46.6	58.2	50.8	17.1	131.1	200.7	23.5	13982.5	18248.2	17789.7	4938.7	6163.2	5383.3	1813.8	13891.2	21266.9	2495	8736.9	10808.7	10582	4060.3	4858.2	5383.3	251.3	263.3	283.6	1909.4	High	High	High	High	High	High	High	High	High	High	1
High	P23919	Thymidylate kinase OS=Homo sapiens OX=9606 GN=DTYMK PE=1 SV=4	0	22.56	33	8	10	8	212	23.8	8.27	26.94	8	0	0	0.858	3.024	2.595	-0.22	1.6	1.38	0.495636	0.00118178	0.00371011	0.349409	7.11255e-05	0.000161949	156.4	134.2	51.7	57.6	145.2	136.6	147.2	124.6	120.2	126	48	39.7	59	53.5	1466.7	1379.4	1487	1258.4	1214	1272.6	485	401.1	596.3	540	916.5	817	884.5	1034.6	956.9	1272.6	67.2	7.6	8	413.3	High	High	High	High	High	High	High	High	High	High	1
High	P23921	Ribonucleoside-diphosphate reductase large subunit OS=Homo sapiens OX=9606 GN=RRM1 PE=1 SV=1	0	67.495	26	16	21	16	792	90	7.15	60.89	16	0	0	3.317	1.574	5.222	1.73	0.65	2.38	0.461248	1	0.401607	0.313376	0.972803	0.238431	45.1	149.5	28.6	176.8	45.6	33.1	50.9	142.4	151.3	157.2	203.9	7.7	29	179	976	707.8	1088.3	3046.8	3237.6	3363.6	4363.2	163.9	620	3829.5	609.9	419.2	647.4	2504.9	2552	3363.6	604.6	3.1	8.3	2930.8	High	High	High	High	High	High	High	High	High	High	1
High	P24534	Elongation factor 1-beta OS=Homo sapiens OX=9606 GN=EEF1B2 PE=1 SV=3	0	27.646	32	9	15	7	225	24.7	4.67	34.04	9	0	0	4.474	0.606	2.713	2.16	-0.72	1.44	0.268536	1	0.319117	0.14976	0.998211	0.161036	39.6	177.3	65.4	117.7	51.4	34.8	39.8	165.9	178	201.9	135.6	9	65.6	118.1	907.6	615.2	703.2	2932.4	3145.9	3568	2396.6	158.4	1159.8	2087.7	567.1	364.4	418.3	2410.8	2479.8	3568	332.1	3	15.5	1597.8	High	High	High	High	High	High	High	High	High	High	1	Met-loss [N-Term]
High	P24539	ATP synthase F(0) complex subunit B1, mitochondrial OS=Homo sapiens OX=9606 GN=ATP5PB PE=1 SV=2	0	85.739	48	18	49	18	256	28.9	9.36	156.22	18	0	0	0.816	12.601	10.281	-0.29	3.66	3.36	0.999997	0.00812965	0.0115491	0.973531	0.00133881	0.00112443	192.2	156.8	15.2	35.8	183	226.5	64.4	162.4	149.3	138.6	9.8	17.5	14.5	34.1	21639.6	26788.5	7612.8	19212.7	17655.9	16397.3	1155.3	2066.5	1717.3	4033.2	13521.3	15867.3	4528.4	15795.3	13917.4	16397.3	160.1	39.2	22.9	3086.7	High	High	High	High	High	High	High	High	High	High	1
High	P24666	Low molecular weight phosphotyrosine protein phosphatase OS=Homo sapiens OX=9606 GN=ACP1 PE=1 SV=3	0	22.166	37	5	11	5	158	18	6.74	35.83	5	0	0	1.548	0.852	1.318	0.63	-0.23	0.4	0.559984	1	0.868767	0.409613	0.831638	0.723325	67.1	103.9	78.9	150.1	82.8	66.9	72.1	111.6	101.4	112.7	49.1	84.7	157.7	161.1	350.2	283.1	304.9	472.1	429	476.6	207.7	358.1	667.2	681.6	218.8	167.7	181.4	388.1	338.1	476.6	28.8	6.8	8.9	521.6	High	High	High	High	High	High	High	High	High	High	1
High	P24752	Acetyl-CoA acetyltransferase, mitochondrial OS=Homo sapiens OX=9606 GN=ACAT1 PE=1 SV=1	0	218.294	67	31	85	31	427	45.2	8.85	301.59	31	0	0	0.333	53.797	17.919	-1.59	5.75	4.16	0.194433	0.00409454	0.029909	0.0981284	0.000519942	0.00397599	268.8	89.5	5	36.7	214.6	236.5	253.3	72.4	82.3	78.8	21.2	4.4	4.3	32.3	28736.9	31660.3	33907.6	9696	11015.6	10545.7	2843.8	588.5	570.2	4323.8	17956	18752.9	20169.5	7971.4	8683.1	10545.7	394	11.2	7.6	3309	High	High	High	High	High	High	High	High	High	High	1
High	P24928	DNA-directed RNA polymerase II subunit RPB1 OS=Homo sapiens OX=9606 GN=POLR2A PE=1 SV=2	0	31.111	6	9	12	9	1970	217	7.37	34.65	9	0	0	1.875	0.473	0.886	0.91	-1.08	-0.17	0.420401			0.276751			36	67.5	76.1	220.4	106.2	32.9	57.9	108.6	104.7	112.3	122.6			354.8	181.4	56.3	99	185.6	178.9	191.8	209.4			606.2	113.4	33.3	58.9	152.6	141.1	191.8	29			463.9	High	High	High	High	High	High	High	High	High	High	1
High	P25205	DNA replication licensing factor MCM3 OS=Homo sapiens OX=9606 GN=MCM3 PE=1 SV=3	0	62.934	18	14	20	14	808	90.9	5.77	52.85	14	0	0	2.592	1.447	3.75	1.37	0.53	1.91	0.222215	1	0.333852	0.116986	0.948014	0.17426	47.2	122.5	32.7	197.6	52.8	42	52.6	129.5	142.8	136.4	156.7	36.4	30.6	220.1	664.5	528.9	662.3	1630.3	1797.5	1716.8	1972.3	457.8	385.1	2770.3	415.2	313.3	393.9	1340.3	1416.9	1716.8	273.3	8.7	5.1	2120.1	High	High	High	High	High	High	High	High	High	High	1
High	P25325	3-mercaptopyruvate sulfurtransferase OS=Homo sapiens OX=9606 GN=MPST PE=1 SV=3	0	32.599	38	9	10	9	297	33.2	6.6	29.93	9	0	0	0.554	12.388	6.862	-0.85	3.63	2.78	0.683336	0.0225574	0.079048	0.544425	0.00536336	0.0169911	215.3	119.3	17.4	48.1	220	188.6	189.7	109.8	105.1	99	27.6	2.6	15.3	42.3	2967.7	2544.1	2559.3	1482	1417.7	1336.2	372	35.2	206.6	571.2	1854.4	1506.9	1522.4	1218.4	1117.5	1336.2	51.5	0.7	2.8	437.2	High	High	High	High	High	High	High	High	High	High	1
High	P25398	40S ribosomal protein S12 OS=Homo sapiens OX=9606 GN=RPS12 PE=1 SV=3	0	41.632	58	7	20	7	132	14.5	7.21	68.72	7	0	0	4.792	0.95	4.551	2.26	-0.07	2.19	0.0698483	1	0.16507	0.0244403	0.926657	0.0552416	38.5	184.3	40.5	136.8	42.6	25	49.5	204.4	182.8	228.4	94.2		21.4	151.7	1257.1	738	1458.6	6024.3	5388.5	6733.6	2776.1		631.1	4470.9	785.5	437.1	867.6	4952.8	4247.5	6733.6	384.6		8.4	3421.6	High	High	High	High	High	High	High	High	High	High	1
High	P25705	ATP synthase subunit alpha, mitochondrial OS=Homo sapiens OX=9606 GN=ATP5F1A PE=1 SV=1	0	245.459	63	43	154	43	553	59.7	9.13	476.69	43	0	0	0.512	21.218	10.862	-0.97	4.41	3.44	0.356802	0.00267027	0.0107353	0.216391	0.000252125	0.000933209	236.3	121	11.1	31.7	163.7	213.8	228	109.5	109.7	107.6	22.7	10.1	6.3	28.6	52014.3	67957.4	72450.5	34789.7	34860.4	34200.8	7218.8	3202.8	1992.8	9104.6	32500.8	40252.3	43096.2	28601.7	27479	34200.8	1000.2	60.7	26.6	6967.8	High	High	High	High	High	High	High	High	High	High	1
High	P25786	Proteasome subunit alpha type-1 OS=Homo sapiens OX=9606 GN=PSMA1 PE=1 SV=1	0	9.683	11	3	3	3	263	29.5	6.61	8.17	3	0	0	1.593	0.394	0.627	0.67	-1.34	-0.67	0.959463	1	0.893663	0.892859	0.964324	0.763928	50.9	81	129.2	138.9	68.5	63.3	54.1	93.8	100.8	104.4	178.3	3.6	160.6	172.7	302.3	279.3	238.7	414	444.8	460.8	787.1	16.1	709	762.6	188.9	165.4	142	340.4	350.6	460.8	109.1	0.3	9.5	583.6	High	High	High	High	High	High	High	High	High	High	1
High	P25789	Proteasome subunit alpha type-4 OS=Homo sapiens OX=9606 GN=PSMA4 PE=1 SV=1	0	15.899	16	3	6	3	261	29.5	7.72	16.76	3	0	0	1.916	0.185	0.355	0.94	-2.43	-1.49	0.188052	0.016728	0.112143	0.0934967	0.00362882	0.0277019	37.6	72	202.6	87.9	53.6	35	43.8	79.9	83.9	87	155.6		358.7	102.5	156.3	102.1	127.7	232.9	244.7	253.7	453.8		1046	298.9	97.6	60.5	76	191.5	192.9	253.7	62.9		14	228.8	High	High	High	High	High	High	High	Not Found	High	High	1
High	P26006	Integrin alpha-3 OS=Homo sapiens OX=9606 GN=ITGA3 PE=1 SV=5	0	7.986	2	2	4	2	1051	116.5	6.77	11.52	2	0	0	1.006	1.21	1.217	0.01	0.27	0.28	0.930033			0.853912			101.9	102.5	84.2	111.4	124.9	139.5	120.7	127.5	121.8	125.7	103.3			136.6	629.4	702.9	608.1	642.3	613.5	633.4	520.4			688	393.3	416.3	361.7	528.1	483.6	633.4	72.1			526.5	High	High	High	High	High	High	High	Not Found	High	High	1
High	P26038	Moesin OS=Homo sapiens OX=9606 GN=MSN PE=1 SV=3	0	47.087	27	16	30	6	577	67.8	6.4	73.77	16	0	0	2.279	0.129	0.294	1.19	-2.96	-1.77	0.108286	0.00917229	0.0742838	0.0437819	0.0016156	0.0156969	28.5	65	221.4	85.1	33.3	29.6	36.7	81.2	75.9	71.6	409.8		162.7	99.3	94	83.5	103.5	229.4	214.3	202.3	1157.7		459.6	280.4	58.8	49.5	61.6	188.6	168.9	202.3	160.4		6.1	214.6	High	High	High	High	High	High	High	High	High	High	1
High	P26368	Splicing factor U2AF 65 kDa subunit OS=Homo sapiens OX=9606 GN=U2AF2 PE=1 SV=4	0	22.658	15	5	8	5	475	53.5	9.09	26.21	5	0	0	3.236	0.543	1.756	1.69	-0.88	0.81	0.159203	0.655055	0.743708	0.0750463	0.35397	0.582866	38.2	123.7	70.5	167.6	52.6	23.6	46.6	135.6	158.9	150.7	188.7	39		204.2	49.4	22.1	43.7	127.4	149.2	141.5	177.2	36.7		191.8	30.9	13.1	26	104.7	117.6	141.5	24.6	0.7		146.8	High	High	High	High	High	High	High	High	High	High	1
High	P26373	60S ribosomal protein L13 OS=Homo sapiens OX=9606 GN=RPL13 PE=1 SV=4	0	37.174	44	11	22	11	211	24.2	11.65	62.33	11	0	0	3.917	0.191	0.748	1.97	-2.39	-0.42	0.0761801	0.0568136	0.996166	0.0275358	0.0176979	0.922312	29.2	114.5	153.1	103.2	41.8	29.5	27.7	115.8	110.3	115.6	240.7	59.6	154.6	104.2	1120.2	790.6	741.2	3101.3	2955.5	3096.5	6447	1597.6	4142.1	2792.1	700	468.3	440.9	2549.7	2329.7	3096.5	893.3	30.3	55.2	2136.8	High	High	High	High	High	High	High	High	High	High	1
High	P26440	Isovaleryl-CoA dehydrogenase, mitochondrial OS=Homo sapiens OX=9606 GN=IVD PE=1 SV=2	0	30.064	23	9	15	9	426	46.6	8.05	40.03	9	0	0	0.485	3.476	1.685	-1.04	1.8	0.75	0.0111626	0.000658007	0.0149803	0.00116486	2.76345e-05	0.00161494	202.5	98.2	58.2	41.1	151.4	195.9	187.3	98.8	90.8	87.4	53.9	53.9	42.7	38	3775.6	4887.2	4670.9	2463.1	2264.3	2178.9	1343.6	1344.9	1065.3	948.3	2359.2	2894.8	2778.4	2025	1784.8	2178.9	186.2	25.5	14.2	725.7	High	High	High	High	High	High	High	High	High	High	1
High	P26447	Protein S100-A4 OS=Homo sapiens OX=9606 GN=S100A4 PE=1 SV=1	0	12.643	17	4	9	4	101	11.7	6.11	25.83	4	0	0	1.627	0.246	0.4	0.7	-2.02	-1.32	0.0997998			0.0395548			48	78.1	195	78.9	52.9	73.6	84.3	119.7	112.5	136.9	299			121	1324	1840.9	2109.2	2995.4	2815.3	3425.7	7479.6			3026.5	827.3	1090.4	1254.6	2462.6	2219.2	3425.7	1036.4			2316.2	High	High	High	High	High	High	High	Not Found	Not Found	High	1
High	P26599-1	Isoform 2 of Polypyrimidine tract-binding protein 1 OS=Homo sapiens OX=9606 GN=PTBP1	0	50.916	21	10	21	10	531	57.2	9.17	69.3	10	0	0	3.827	0.576	2.204	1.94	-0.8	1.14	0.155915	0.911886	0.533844	0.0727285	0.555153	0.364546	35.5	136	61.7	166.7	48.4	36.1	42.1	146	164.1	161.3	173.5		30.8	197.6	1010.2	752.5	879	3045.9	3422.8	3363.9	3619.2		643.4	4122.8	631.2	445.7	522.8	2504.1	2698	3363.9	501.5		8.6	3155.2	High	High	High	High	High	High	High	High	High	High	1
High	P26639	Threonine--tRNA ligase 1, cytoplasmic OS=Homo sapiens OX=9606 GN=TARS1 PE=1 SV=3	0	50.796	24	14	28	14	723	83.4	6.67	80.04	14	0	0	2.88	1.793	5.164	1.53	0.84	2.37	0.584193	1	0.632634	0.43472	0.997661	0.466525	55.4	159.5	30.9	154.2	43.9	39.2	49.9	115.6	144.5	126.4	321.2	12.8	24.5	122.1	1425.1	1272.7	1621.4	3755.2	4692.4	4103.8	10430.5	415.5	794.6	3966.5	890.5	753.8	964.4	3087.3	3698.8	4103.8	1445.3	7.9	10.6	3035.6	High	High	High	High	High	High	High	High	High	High	1
High	P26641	Elongation factor 1-gamma OS=Homo sapiens OX=9606 GN=EEF1G PE=1 SV=3	0	52.612	37	17	29	17	437	50.1	6.67	68.37	17	0	0	3.067	1.313	4.026	1.62	0.39	2.01	0.733299	1	0.608372	0.602255	0.949057	0.439782	56.2	172.4	42.8	128.5	48.5	32	45.5	127.9	139.4	144	322.1	2.1	34.6	104	2039.1	1343.9	1911.2	5376.8	5861.3	6050.6	13536.7	87.6	1455.9	4369.5	1274.1	796	1136.9	4420.5	4620.2	6050.6	1875.6	1.7	19.4	3344	High	High	High	High	High	High	High	High	High	High	1
High	P27144	Adenylate kinase 4, mitochondrial OS=Homo sapiens OX=9606 GN=AK4 PE=1 SV=1	0	62.176	70	16	42	16	223	25.3	8.4	101.09	16	0	0	0.422	47.197	19.922	-1.24	5.56	4.32	0.0784341	0.000396609	0.00213335	0.0288242	1.21973e-05	5.84525e-05	253	106.8	5.4	34.8	231.5	240.5	186.8	98.2	97.7	92.8	4.9	4.8	11	31.9	17095.6	17757	13794.6	7250.2	7216.1	6855.4	362.2	353.9	811.7	2352.1	10682.1	10517.8	8205.5	5960.6	5688.2	6855.4	50.2	6.7	10.8	1800.1	High	High	High	High	High	High	High	High	High	High	1
High	P27348	14-3-3 protein theta OS=Homo sapiens OX=9606 GN=YWHAQ PE=1 SV=1	0	75.305	62	16	35	10	245	27.7	4.78	107.14	16	0	5	3.625	0.652	2.363	1.86	-0.62	1.24	0.533205	1	0.381554	0.384773	0.893541	0.222263	43.3	156.9	66.4	133.5	54.2	38	47.1	170.6	167	184	118.6	3.2	72.2	145.1	2727.8	1912.9	2366.5	8578	8400.9	9254.5	5965.5	159.8	3630.6	7297.3	1704.4	1133.1	1407.7	7052.2	6622.1	9254.5	826.6	3	48.4	5584.7	High	High	High	High	High	High	High	High	High	High	1
High	P27635	60S ribosomal protein L10 OS=Homo sapiens OX=9606 GN=RPL10 PE=1 SV=5	0	43.943	43	9	24	9	214	24.6	10.08	84.36	9	0	0	2.594	1.133	2.939	1.38	0.18	1.56	0.425614	1	0.636692	0.281081	0.893359	0.474795	56.8	147.4	50.2	145.5	70	49.4	47.8	139.8	128.1	126.6	235.7	32.6	43.6	126.5	2179.2	1536.7	1487.6	4350.2	3986.2	3938.2	7334	1012.9	1356.5	3935	1361.7	910.2	884.9	3576.4	3142.1	3938.2	1016.2	19.2	18.1	3011.5	High	High	High	High	High	High	High	High	High	High	1
High	P27694	Replication protein A 70 kDa DNA-binding subunit OS=Homo sapiens OX=9606 GN=RPA1 PE=1 SV=2	0	9.712	6	3	3	3	616	68.1	7.21	8.03	3	0	0	2.743	0.374	1.026	1.46	-1.42	0.04	0.189411	0.411554	0.948442	0.0948296	0.19802	0.836226	39.3	107.8	105	147.9	36	51.2	44.5	106.4	129.7	121.9	185.6	38.5	118.8	167.4	61.2	87.2	75.7	181.2	220.8	207.6	316	65.6	202.2	284.9	38.3	51.7	45	149	174.1	207.6	43.8	1.2	2.7	218.1	High	High	High	High	High	High	High	High	High	High	1
High	P27695	DNA-(apurinic or apyrimidinic site) endonuclease OS=Homo sapiens OX=9606 GN=APEX1 PE=1 SV=2	0	17.308	19	4	4	4	318	35.5	8.12	13.22	4	0	0	1.913	0.88	1.684	0.94	-0.18	0.75	0.636811	1	0.811643	0.490004	0.981894	0.655849	56.9	108.9	64.6	169.6	71.2	62.2	64.6	136.1	119.2	123.7	203.8	26.4		192.6	87.1	76.2	79.1	166.7	146	151.4	249.6	32.4		235.8	54.4	45.1	47.1	137	115.1	151.4	34.6	0.6		180.5	High	High	High	High	High	High	High	High	High	High	1
High	P27797	Calreticulin OS=Homo sapiens OX=9606 GN=CALR PE=1 SV=1	0	48.766	26	12	29	12	417	48.1	4.44	83.35	12	0	0	2.583	0.617	1.595	1.37	-0.7	0.67	0.496646	1	0.672309	0.35043	0.936882	0.512902	12.7	32.8	20.6	333.8	22.3	12.4	23.3	142.7	57.5	30.4	86	4.8	36.1	584.7	1261	702.3	1317.5	8080.1	3257.6	1718.8	4867.9	270.8	2042.8	33114.5	787.9	416	783.7	6642.9	2567.8	1718.8	674.5	5.1	27.2	25342.8	High	High	High	High	High	High	High	High	High	High	1
High	P27816	Microtubule-associated protein 4 OS=Homo sapiens OX=9606 GN=MAP4 PE=1 SV=3	0	192.573	44	42	88	28	1152	120.9	5.43	257.88	42	0	12	4.203	1.929	8.108	2.07	0.95	3.02	0.109914	1	0.13187	0.0448267	0.990409	0.0381747	38.7	162.8	20.1	178.4	46.6	23.3	42.5	175.1	178.7	192.7	107.5	15.9	22	195.7	4646.9	2322.3	4237.6	17457	17810.1	19210.1	10719.2	1583.4	2196.6	19509.2	2903.6	1375.5	2520.7	14351.9	14038.9	19210.1	1485.2	30	29.3	14930.5	High	High	High	High	High	High	High	High	High	High	1
High	P27824	Calnexin OS=Homo sapiens OX=9606 GN=CANX PE=1 SV=2	0	81.616	36	21	40	21	592	67.5	4.6	104.76	21	0	0	2.559	0.653	1.67	1.36	-0.62	0.74	0.18908	0.771448	0.63735	0.0944515	0.434194	0.476116	15.4	39.4	23.6	321.5	24.1	14.2	24.6	196.7	61.8	37.2	78	22.8	37	503.7	861.2	505.6	876.3	7015.2	2203.9	1326	2782.1	814.2	1319.7	17964.6	538.1	299.5	521.3	5767.4	1737.3	1326	385.5	15.4	17.6	13748.4	High	High	High	High	High	High	High	High	High	High	1
High	P28330	Long-chain specific acyl-CoA dehydrogenase, mitochondrial OS=Homo sapiens OX=9606 GN=ACADL PE=1 SV=2	0	17.308	13	5	5	5	430	47.6	7.8	12.78	5	0	0	0.303	8.259	2.502	-1.72	3.05	1.32	0.00810454			0.000311692			243	73.6	29.4	54	196.9	249.6	245.6	72.2	76.9	74.4	29.7			54.6	278	352.4	346.8	101.9	108.5	105.1	42			77.1	173.7	208.8	206.3	83.8	85.5	105.1	5.8			59	High	High	High	High	High	High	High	High	High	High	1
High	P28331	NADH-ubiquinone oxidoreductase 75 kDa subunit, mitochondrial OS=Homo sapiens OX=9606 GN=NDUFS1 PE=1 SV=3	0	137.379	50	28	55	28	727	79.4	6.23	173.08	28	0	0	0.305	25.75	7.858	-1.71	4.69	2.97	0.026831	0.00083774	0.00924797	0.00638055	4.11191e-05	0.000711678	255.3	77.9	9.9	56.9	233.5	229.7	231.3	67.6	76.7	70.6	21.3	8.9	9	51.5	9917	9755.2	9821.7	2870.4	3257.2	2997.1	904.9	376.5	381.4	2188.6	6196.5	5778.2	5842.3	2359.9	2567.5	2997.1	125.4	7.1	5.1	1674.9	High	High	High	High	High	High	High	High	High	High	1
High	P28838	Cytosol aminopeptidase OS=Homo sapiens OX=9606 GN=LAP3 PE=1 SV=3	0	32.012	24	10	14	10	519	56.1	7.93	38.09	10	0	0	0.555	5.318	2.952	-0.85	2.41	1.56	0.695788	0.274085	0.624987	0.561982	0.124023	0.45882	192.6	106.9	36.2	64.3	147.6	160.4	165.2	89.1	89.9	85.5	160.6	30.2	17.9	53.6	656	713	734.4	395.8	399.4	380.1	713.5	134.1	79.8	238.2	409.9	422.3	436.8	325.4	314.8	380.1	98.9	2.5	1.1	182.3	High	High	High	High	High	High	High	High	High	High	1
High	P29353	SHC-transforming protein 1 OS=Homo sapiens OX=9606 GN=SHC1 PE=1 SV=4	0	52.031	20	9	15	9	583	62.8	6.44	46	9	0	0	0.37	5.229	1.934	-1.43	2.39	0.95	0.186433	0.0144176	0.142307	0.0922547	0.00294848	0.0448761	217.8	80.6	41.7	60	182.7	218.8	208.7	75.7	88.8	77.2	39.9	39.9	10.9	57.5	1535.6	1838.8	1754.3	636.3	746.2	648.9	335.6	335.5	91.4	483	959.5	1089.2	1043.5	523.1	588.2	648.9	46.5	6.4	1.2	369.7	High	High	High	High	High	High	High	High	High	High	1
High	P29401	Transketolase OS=Homo sapiens OX=9606 GN=TKT PE=1 SV=3	0	123.936	42	23	50	23	623	67.8	7.66	161.2	23	0	0	2.286	5.027	11.49	1.19	2.33	3.52	0.745905	0.940076	0.360412	0.622579	0.600604	0.200096	65.8	150.5	13.1	170.6	56.3	61.2	72.7	139.9	145	139.4	206.7	8	12.2	158.6	5375.1	5839.1	6935	13347.6	13830.4	13294.5	19720.3	763.9	1161.7	15128.8	3358.6	3458.6	4125.2	10973.4	10901.9	13294.5	2732.4	14.5	15.5	11578.2	High	High	High	High	High	High	High	High	High	High	1
High	P29558	RNA-binding motif, single-stranded-interacting protein 1 OS=Homo sapiens OX=9606 GN=RBMS1 PE=1 SV=3	0	18.262	12	4	5	2	406	44.5	8.79	16.15	4	0	2	4.142	2.112	8.747	2.05	1.08	3.13	0.182325	1	0.13187	0.0893765	0.777139	0.0379011	36	149.2	17.1	197.7	59.5	28.1	42.1	157.8	174.6	178.5	96.1	20	11.9	231.3	466	219.7	329.9	1235.3	1366.2	1397.3	752	156.2	93.2	1810.5	291.2	130.1	196.2	1015.6	1076.9	1397.3	104.2	3	1.2	1385.6	High	High	High	High	High	High	High	High	High	High	1
High	P29692	Elongation factor 1-delta OS=Homo sapiens OX=9606 GN=EEF1D PE=1 SV=5	0	57.723	46	12	21	10	281	31.1	5.01	70.34	12	0	2	3.722	0.868	3.231	1.9	-0.2	1.69	0.377543	1	0.356635	0.23481	0.988221	0.195382	40.5	150.6	46.6	162.3	63.6	41.6	42.7	143.1	163.7	158.8	155.2	11.2	49.1	171	1245.8	815.8	835.9	2804.8	3209	3111.6	3041.9	219.6	963.1	3352	778.4	483.2	497.2	2305.9	2529.5	3111.6	421.5	4.2	12.8	2565.3	High	High	High	High	High	High	High	High	High	High	1
High	P29966	Myristoylated alanine-rich C-kinase substrate OS=Homo sapiens OX=9606 GN=MARCKS PE=1 SV=4	0	6.016	12	2	2	2	332	31.5	4.45	4.72	2	0	0	2.11	0.235	0.495	1.08	-2.09	-1.01	0.193336	0.0555084	0.550365	0.0975292	0.0171077	0.378922	39.9	84.1	169.8	106.2	45.1	18.1	50.2	77.3	95.2	95.2	192.2	81.6	225	120.1	45.6	18.4	50.8	78.2	96.4	96.3	194.4	82.5	227.7	121.5	28.5	10.9	30.2	64.3	76	96.3	26.9	1.6	3	93	High	High	High	High	High	High	High	High	High	High	1
High	P30040	Endoplasmic reticulum resident protein 29 OS=Homo sapiens OX=9606 GN=ERP29 PE=1 SV=4	0	66.735	41	11	32	11	261	29	7.31	107.13	11	0	0	3.562	0.789	2.809	1.83	-0.34	1.49	0.25383	1	0.526309	0.138463	0.735555	0.357661	7.8	27.8	9.9	354.6	13.5	8.2	13.6	224.6	48.2	14.5	17.2	29.1	14.6	616.4	508.1	307.4	511.4	8424.8	1809.7	542.3	644.2	1091	547.7	23122.2	317.5	182.1	304.2	6926.3	1426.5	542.3	89.3	20.7	7.3	17695.6	High	High	High	High	High	High	High	High	High	High	1
High	P30041	Peroxiredoxin-6 OS=Homo sapiens OX=9606 GN=PRDX6 PE=1 SV=3	0	62.584	53	14	30	14	224	25	6.38	91.85	14	0	0	7.172	0.36	2.579	2.84	-1.48	1.37	0.217788	1	0.383375	0.11344	0.856571	0.224269	21.6	155	60.1	163.3	35	15.6	24.8	158.6	177.6	190.4	136.7	5.4	68.8	187.1	1413.7	629.2	1001.3	6416.2	7181.4	7702.3	5528.2	218.9	2784.1	7568	883.4	372.7	595.6	5275	5660.8	7702.3	766	4.1	37.1	5791.9	High	High	High	High	High	High	High	High	High	High	1	Met-loss [N-Term]
High	P30044	Peroxiredoxin-5, mitochondrial OS=Homo sapiens OX=9606 GN=PRDX5 PE=1 SV=4	0	72.674	56	9	28	9	214	22.1	8.7	95.53	9	0	0	1.359	7.384	10.033	0.44	2.88	3.33	0.999997	0.187748	0.171166	0.968074	0.0795321	0.058613	129.5	175.9	17.5	77.1	144.8	110.8	124.1	168.6	149.6	172.9	38	16.8	0.5	73.9	3279.7	2508.2	2809.8	3817.9	3387.8	3914.2	859.5	380.6	11.9	1672.9	2049.3	1485.6	1671.4	3138.8	2670.4	3914.2	119.1	7.2	0.2	1280.3	High	High	High	High	High	High	High	High	High	High	1
High	P30048	Thioredoxin-dependent peroxide reductase, mitochondrial OS=Homo sapiens OX=9606 GN=PRDX3 PE=1 SV=3	0	68.166	32	12	47	12	256	27.7	7.78	146.15	12	0	0	0.669	3.653	2.443	-0.58	1.87	1.29	0.947745	0.283587	0.403622	0.878176	0.129133	0.240251	190.2	127.2	52.1	30.6	206.3	143.1	158.5	96.7	106	126.8	2.8	43.4	90.9	25.5	22066.4	15304	16947.1	10340.6	11335	13563.5	301.2	4639.5	9725.7	2723	13788.1	9064.8	10080.7	8501.3	8934.9	13563.5	41.7	87.9	129.7	2084	High	High	High	High	High	High	High	High	High	High	1
High	P30049	ATP synthase subunit delta, mitochondrial OS=Homo sapiens OX=9606 GN=ATP5F1D PE=1 SV=2	0	9.334	14	2	4	2	168	17.5	5.49	14.69	2	0	0	0.761	9.525	7.245	-0.39	3.25	2.86	0.157936			0.0741165			198.3	150.8	20.8	30.1	176.8	191.7	164.3	157.8	129.6	134.5	18.6			26.8	1896.9	2057.5	1762.6	1693.6	1390.7	1442.9	199.2			288	1185.3	1218.7	1048.5	1392.4	1096.2	1442.9	27.6			220.4	High	High	High	High	High	High	High	Not Found	Not Found	High	1
High	P30050	60S ribosomal protein L12 OS=Homo sapiens OX=9606 GN=RPL12 PE=1 SV=1	0	20.925	49	6	12	6	165	17.8	9.42	27.1	6	0	0	2.061	0.374	0.772	1.04	-1.42	-0.37	0.477731	0.727831	0.999993	0.329505	0.403388	0.983272	54.1	111.4	144.4	90.1	62.3	55.2	45.9	104.2	113.8	121.8	223.4	34.2	147.4	92	2082.9	1846.3	1534.5	3485.7	3805.7	4073.7	7475	1144	4931.8	3076.6	1301.5	1093.6	912.8	2865.7	2999.9	4073.7	1035.7	21.7	65.8	2354.6	High	High	High	High	High	High	High	High	High	High	1
High	P30084	Enoyl-CoA hydratase, mitochondrial OS=Homo sapiens OX=9606 GN=ECHS1 PE=1 SV=4	0	126.873	66	20	52	20	290	31.4	8.07	176.39	20	0	0	0.688	12.359	8.508	-0.54	3.63	3.09	0.823498	0.0211865	0.0575088	0.720174	0.00485525	0.0108019	207	142.5	16.7	33.7	158.2	193.2	178.5	115.5	122.9	132.8	14.4	7.5	47.8	29.1	15550.4	18990.6	17540.8	11354.7	12074.7	13053.7	1419.2	738.7	4701.7	2859.3	9716.5	11248.5	10433.9	9335.1	9518	13053.7	196.6	14	62.7	2188.3	High	High	High	High	High	High	High	High	High	High	1
High	P30086	Phosphatidylethanolamine-binding protein 1 OS=Homo sapiens OX=9606 GN=PEBP1 PE=1 SV=3	0	12.873	25	3	3	3	187	21	7.53	9.65	3	0	0	1.817	0.368	0.669	0.86	-1.44	-0.58	0.379982	0.372265	0.999993	0.237572	0.177146	0.9705	51.3	93.2	139.4	116.1	57.3	51	64.2	104.2	100.3	108.3	177.8	51.4	155.8	129.8	154	136.9	172.4	279.8	269.3	290.7	477.4	137.9	418.3	348.5	96.2	81.1	102.5	230	212.3	290.7	66.1	2.6	5.6	266.7	High	High	High	High	High	High	High	High	High	High	1
High	P30101	Protein disulfide-isomerase A3 OS=Homo sapiens OX=9606 GN=PDIA3 PE=1 SV=4	0	138.331	51	30	77	30	505	56.7	6.35	237.85	30	0	0	1.063	1.096	1.165	0.09	0.13	0.22	0.999997	1	0.999993	0.99952	0.978943	0.972282	22.8	24.3	20.8	332.1	33.1	47.5	37.5	127.3	39.8	10.9	98.3	34.2	26	545.3	3797.1	5456.8	4305.6	14630.2	4575.1	1255.8	11297.1	3928.1	2990.4	62647.1	2372.6	3232.2	2561.1	12027.9	3606.4	1255.8	1565.3	74.4	39.9	47944.3	High	High	High	High	High	High	High	High	High	High	1
High	P30153	Serine/threonine-protein phosphatase 2A 65 kDa regulatory subunit A alpha isoform OS=Homo sapiens OX=9606 GN=PPP2R1A PE=1 SV=4	0	23.35	14	7	13	7	589	65.3	5.11	34.57	7	0	0	3.498	0.241	0.844	1.81	-2.05	-0.24	0.0145848			0.00199754			29.6	103.6	122.8	143.9	48.8	32.7	45.1	132.4	176.6	157.9	187.1			219.3	527.7	353.8	488.2	1432.3	1909.3	1707.6	2023.3			2371.6	329.7	209.6	290.4	1177.5	1505	1707.6	280.3			1815	High	High	High	High	High	High	High	Not Found	High	High	1
High	P30405	Peptidyl-prolyl cis-trans isomerase F, mitochondrial OS=Homo sapiens OX=9606 GN=PPIF PE=1 SV=1	0	47.412	65	12	23	10	207	22	9.38	65.36	12	0	1	0.689	30.939	21.303	-0.54	4.95	4.41	0.864892	0.0249321	0.0641795	0.76895	0.00601865	0.0124581	207.7	143	6.7	42.5	169.4	171.7	210.5	128.4	116.1	118.3	40.7	4.2	5.6	35.2	5079.7	5150.3	6311.1	3849.4	3482.7	3546.2	1221.6	125.8	166.5	1054.6	3174	3050.6	3754.1	3164.7	2745.3	3546.2	169.3	2.4	2.2	807.1	High	High	High	High	High	High	High	High	High	High	1
High	P30520	Adenylosuccinate synthetase isozyme 2 OS=Homo sapiens OX=9606 GN=ADSS2 PE=1 SV=3	0	30.891	18	6	9	6	456	50.1	6.55	30.8	6	0	0	4.049	0.275	1.113	2.02	-1.86	0.16	0.00890877			0.000798112			31.8	128.8	115.7	123.7	50.6	32.8	43.7	176.9	174.2	193	158.9			169.9	40.6	26.4	35.1	142.1	139.9	154.9	127.6			136.4	25.4	15.6	20.9	116.8	110.3	154.9	17.7			104.4	High	High	High	High	High	High	High	High	High	High	1
High	P30533	Alpha-2-macroglobulin receptor-associated protein OS=Homo sapiens OX=9606 GN=LRPAP1 PE=1 SV=1	0	16.333	21	7	9	7	357	41.4	8.78	22.15	7	0	0	2.671	0.913	2.439	1.42	-0.13	1.29	0.747243	1	0.999993	0.623871	0.782792	0.957115	10.2	27.1	11.1	351.6	15.3	14.5	19.1	140.2	40.7	12.2	203.9	9	16.7	528.4	106.3	100.7	133.4	976.8	283.8	85.2	1420.2	62.7	116.4	3681.3	66.4	59.7	79.3	803.1	223.7	85.2	196.8	1.2	1.6	2817.3	High	High	High	High	High	High	High	High	High	High	1
High	P30566	Adenylosuccinate lyase OS=Homo sapiens OX=9606 GN=ADSL PE=1 SV=2	0	7.755	4	2	3	2	484	54.9	7.11	8.99	2	0	0	3.278	0.183	0.6	1.71	-2.45	-0.74	0.0207745			0.00440883			30.7	100.7	167.9	100.7	67.1	40.4	45.7	147.3	149.7	150.6	249.6			149.8	68.5	41.3	46.7	150.5	152.9	153.9	255.1			153.1	42.8	24.5	27.8	123.7	120.6	153.9	35.3			117.1	High	High	High	High	High	High	High	Not Found	Not Found	High	1
High	P30626	Sorcin OS=Homo sapiens OX=9606 GN=SRI PE=1 SV=1	0	32.473	48	8	17	8	198	21.7	5.59	54.14	8	0	0	4.966	1.574	7.819	2.31	0.65	2.97	0.165639	1	0.164038	0.0791678	0.808716	0.0547336	31.9	158.3	20.2	189.6	50.1	25.5	37.7	174.8	187.2	221.7	70.8		8.1	224.2	309.6	157.6	233	1080.6	1157.3	1370.3	437.4		50.1	1385.9	193.4	93.4	138.6	888.4	912.2	1370.3	60.6		0.7	1060.6	High	High	High	High	High	High	High	High	High	High	1
High	P30837	Aldehyde dehydrogenase X, mitochondrial OS=Homo sapiens OX=9606 GN=ALDH1B1 PE=1 SV=4	0	135.434	47	27	80	26	517	57.2	6.99	248.9	27	0	1	0.602	5.959	3.588	-0.73	2.58	1.84	0.0273582	0.000198075	0.00135611	0.00660055	3.97334e-06	2.69673e-05	204.9	123.4	34.4	37.4	186.5	180.4	181.2	107.8	115.8	109.1	30.4	33.5	22.3	33	22452.5	21722.9	21819.8	12974.7	13947.1	13139.2	3661.5	4033.1	2683.7	3979.2	14029.3	12866.8	12979.2	10666.9	10993.9	13139.2	507.3	76.4	35.8	3045.3	High	High	High	High	High	High	High	High	High	High	1
High	P31040	Succinate dehydrogenase [ubiquinone] flavoprotein subunit, mitochondrial OS=Homo sapiens OX=9606 GN=SDHA PE=1 SV=2	0	190.896	64	30	96	30	664	72.6	7.39	352.04	30	0	0	0.513	13.746	7.057	-0.96	3.78	2.82	0.0237397	0.000126867	0.000943803	0.00534478	2.34939e-06	1.40223e-05	230.2	118.2	16.7	34.8	214.6	203.3	204.3	104.9	106.2	95.8	14.9	15.8	9.3	30.9	34483.7	32662.5	32820.7	16849.5	17065.6	15397.4	2387.7	2533.9	1499.1	4968	21546.9	19346.5	19523	13852.5	13452.1	15397.4	330.8	48	20	3802.1	High	High	High	High	High	High	High	High	High	High	1
High	P31153	S-adenosylmethionine synthase isoform type-2 OS=Homo sapiens OX=9606 GN=MAT2A PE=1 SV=1	0	28.592	33	9	16	9	395	43.6	6.48	43.4	9	0	0	2.747	1.629	4.474	1.46	0.7	2.16	0.444143	1	0.349736	0.297172	0.931294	0.189903	69.8	191.7	42.8	95.7	57	60.4	70.4	148.4	165.8	167.6	192.2	18.3	37.1	82.8	862.9	913.4	1064.8	2246.3	2509.5	2537.3	2909.4	276.4	560.9	1253.6	539.2	541	633.4	1846.8	1978.1	2537.3	403.1	5.2	7.5	959.4	High	High	High	High	High	High	High	High	High	High	1
High	P31327	Carbamoyl-phosphate synthase [ammonia], mitochondrial OS=Homo sapiens OX=9606 GN=CPS1 PE=1 SV=2	0	888.295	76	121	516	117	1500	164.8	6.74	1733.38	121	0	4	0.218	22.73	4.945	-2.2	4.51	2.31	0.00822154	0.000294241	0.00521696	0.000698144	7.62846e-06	0.00027948	292	63.5	12.8	31.6	198.7	276.2	275.6	58.2	65.1	60	16.2	12.1	8.2	29.8	167930	233496	232969	49224.4	54992.9	50679.2	13653.3	10249.5	6919.7	25186.7	104930	138303	138578	40468.9	43348.5	50679.2	1891.8	194.3	92.3	19275.6	High	High	High	High	High	High	High	High	High	High	1
High	P31483	Cytotoxic granule associated RNA binding protein TIA1 OS=Homo sapiens OX=9606 GN=TIA1 PE=1 SV=3	0	22.912	18	8	10	3	386	42.9	7.74	22.33	8	0	2	2.421	1.236	2.992	1.28	0.31	1.58	0.479352	0.956562	0.24997	0.331522	0.640238	0.102832	57.6	139.5	46.6	156.2	80	52.8	63.7	150.7	154.2	160.6	103.2	51.5	10.5	172.7	268	176.7	213.3	504.6	516.4	537.6	345.5	172.6	35	578.1	167.4	104.7	126.9	414.8	407.1	537.6	47.9	3.3	0.5	442.5	High	High	High	High	High	High	High	Not Found	Not Found	High	1
High	P31689	DnaJ homolog subfamily A member 1 OS=Homo sapiens OX=9606 GN=DNAJA1 PE=1 SV=2	0	63.866	43	17	33	17	397	44.8	7.08	95.25	17	0	0	3.226	1.108	3.574	1.69	0.15	1.84	0.0585332	1	0.132436	0.0190963	0.824115	0.0386162	46.7	150.6	42.1	160.6	56.2	44.1	50.3	138.5	162.4	171.4	119.1	45.4	39.3	173.3	2234.5	1751	2000.3	5503.2	6453	6810.6	4730.8	1805.4	1560.3	6884.4	1396.2	1037.2	1189.9	4524.4	5086.6	6810.6	655.5	34.2	20.8	5268.6	High	High	High	High	High	High	High	High	High	High	1
High	P31930	Cytochrome b-c1 complex subunit 1, mitochondrial OS=Homo sapiens OX=9606 GN=UQCRC1 PE=1 SV=3	0	121.673	54	20	58	19	480	52.6	6.37	228.2	20	0	1	0.354	20.571	7.292	-1.5	4.36	2.87	0.00818367	0.000122288	0.000775467	0.000415943	8.09177e-07	5.95651e-06	261	92.5	12.7	33.8	218.5	240.8	227.9	80.8	91.6	79	12.9	11.1	8	29.5	15209.7	16762	15862.4	5623.2	6374.9	5500.3	895.8	771.1	559	2054.6	9503.7	9928.4	9435.5	4623	5025	5500.3	124.1	14.6	7.5	1572.4	High	High	High	High	High	High	High	High	High	High	1
High	P31937	3-hydroxyisobutyrate dehydrogenase, mitochondrial OS=Homo sapiens OX=9606 GN=HIBADH PE=1 SV=2	0	42.733	26	7	13	7	336	35.3	8.13	45.67	7	0	0	0.964	7.087	6.833	-0.05	2.83	2.77	0.999997	0.108041	0.141395	0.994253	0.0390504	0.0429703	166.2	160.2	23.4	50.2	157.6	149	149.9	154.6	134.9	144.6	56.2		8	45.2	564.1	533.1	536.5	553.2	482.7	517.3	201		28.5	161.9	352.5	315.8	319.1	454.8	380.5	517.3	27.9		0.4	123.9	High	High	High	High	High	High	High	High	High	High	1
High	P31939	Bifunctional purine biosynthesis protein ATIC OS=Homo sapiens OX=9606 GN=ATIC PE=1 SV=3	0	22.16	18	6	8	6	592	64.6	6.71	24.38	6	0	0	1.956	0.28	0.547	0.97	-1.84	-0.87	0.357687	0.162119	0.641836	0.217347	0.0663164	0.482014	49.2	96.2	175.9	78.7	45.8	50.1	51.5	97.9	130.7	89.5	367.4	87.1		80	12.1	13.2	13.6	25.8	34.5	23.6	96.9	23		21.1	7.6	7.8	8.1	21.2	27.2	23.6	13.4	0.4		16.2	High	High	High	High	High	High	High	High	High	High	1
High	P31942	Heterogeneous nuclear ribonucleoprotein H3 OS=Homo sapiens OX=9606 GN=HNRNPH3 PE=1 SV=2	0	74.483	40	10	27	9	346	36.9	6.87	87.56	10	0	0	3.478	3.178	11.053	1.8	1.67	3.47	0.305878	1	0.221362	0.178038	0.836165	0.085207	40.1	139.6	12.6	207.7	60.2	27.9	46.7	137.8	162.3	167	127.8	14.1	14.7	241.5	2170.7	1006.7	1684.2	4971.9	5857.9	6025	4612.6	509.5	530	8714.4	1356.4	596.3	1001.8	4087.6	4617.6	6025	639.1	9.7	7.1	6669.2	High	High	High	High	High	High	High	High	High	High	1
High	P31943	Heterogeneous nuclear ribonucleoprotein H OS=Homo sapiens OX=9606 GN=HNRNPH1 PE=1 SV=4	0	110.25	52	16	59	8	449	49.2	6.3	225.17	16	0	7	4.267	1.573	6.712	2.09	0.65	2.75	0.0453655	1	0.0566142	0.0136926	0.96745	0.0105215	26.8	114.4	17.1	241.7	49.6	20.8	36.6	138.9	156.2	162.3	62.6	19.9	23.3	329.9	2199.8	923.4	1624.7	6161.6	6931.8	7200.5	2778.1	881.3	1032.8	14639.1	1374.5	547	966.4	5065.6	5464	7200.5	384.9	16.7	13.8	11203.4	High	High	High	High	High	High	High	High	High	High	1
High	P31946	14-3-3 protein beta/alpha OS=Homo sapiens OX=9606 GN=YWHAB PE=1 SV=3	0	46.538	48	12	25	4	246	28.1	4.83	63.09	12	0	0	2.253	0.435	0.98	1.17	-1.2	-0.03	0.00810454			0.000326209			52.6	118.4	120.9	108.1	72.5	72	61	162.3	153.7	164.6	165.7			148.2	89.8	89.2	75.5	201	190.3	203.8	205.1			183.5	56.1	52.8	44.9	165.2	150	203.8	28.4			140.5	High	High	High	High	High	High	High	Not Found	Not Found	High	1
High	P31948	Stress-induced-phosphoprotein 1 OS=Homo sapiens OX=9606 GN=STIP1 PE=1 SV=1	0	37.07	24	12	19	12	543	62.6	6.8	43.34	12	0	0	2.229	1.99	4.437	1.16	0.99	2.15	0.930634	1	0.721072	0.855536	0.856811	0.561549	73.9	164.8	37.1	124.1	45.2	38.8	49.5	100	103	100.9	463.2	0.7	22.7	75.9	130.9	112.3	143.3	289.2	298.1	291.8	1340.2	2	65.8	219.7	81.8	66.5	85.3	237.8	235	291.8	185.7	0	0.9	168.1	High	High	High	High	High	High	High	High	High	High	1
High	P31949	Protein S100-A11 OS=Homo sapiens OX=9606 GN=S100A11 PE=1 SV=2	0	13.763	52	5	8	5	105	11.7	7.12	18.14	5	0	0	3.405	0.894	3.044	1.77	-0.16	1.61	0.194505	1	0.333852	0.0982104	0.974618	0.174268	44.9	152.8	50.2	152.1	50.2	42	59.8	163.5	171	184	136.2		23.2	170.1	301.3	252.2	358.8	981.5	1026	1104	817.4		139	1020.9	188.3	149.4	213.4	806.9	808.8	1104	113.3		1.9	781.3	High	High	High	High	High	High	High	High	High	High	1
High	P32119	Peroxiredoxin-2 OS=Homo sapiens OX=9606 GN=PRDX2 PE=1 SV=5	0	43.181	38	10	26	9	198	21.9	5.97	78.26	10	0	0	3.033	1.514	4.591	1.6	0.6	2.2	0.202088	1	0.157768	0.102987	0.85321	0.0519633	45.2	137.2	29.9	187.7	57.8	29.3	53.6	161.1	162.7	172	93.8	11.7	35.4	222.6	2298.2	1166.6	2132.9	6403.3	6469.7	6837.2	3727.7	464.5	1409.2	8849.1	1436	691	1268.7	5264.3	5099.8	6837.2	516.5	8.8	18.8	6772.3	High	High	High	High	High	High	High	High	High	High	1
High	P32320	Cytidine deaminase OS=Homo sapiens OX=9606 GN=CDA PE=1 SV=2	0	14.907	25	2	4	2	146	16.2	6.92	16.27	2	0	0	3.472	0.242	0.841	1.8	-2.05	-0.25	0.0576195			0.0186705			35.5	123.1	146.4	95.1	27	50.4	68	174.9	156.2	180.4	208			135.1	5.1	9.6	12.9	33.3	29.8	34.4	39.6			25.7	3.2	5.7	7.7	27.4	23.5	34.4	5.5			19.7	High	High	High	High	High	High	High	High	Not Found	High	1
High	P32322-3	Isoform 3 of Pyrroline-5-carboxylate reductase 1, mitochondrial OS=Homo sapiens OX=9606 GN=PYCR1	0	19.96	18	5	6	4	346	36	7.61	16.35	5	0	0	0.969	2.284	2.213	-0.05	1.19	1.15	0.858798	0.00666933	0.014518	0.758498	0.00105017	0.0015459	146.3	141.7	64	48	172.2	124.2	137.2	142.4	132.9	125.9	57.4	62.8		45	67	48.3	53.4	55.4	51.7	49	22.3	24.4		17.5	41.9	28.6	31.8	45.6	40.8	49	3.1	0.5		13.4	High	High	High	High	High	High	High	High	High	High	1	Met-loss [N-Term]
High	P32969	60S ribosomal protein L9 OS=Homo sapiens OX=9606 GN=RPL9P9 PE=1 SV=1	0	19.851	16	3	4	3	192	21.9	9.95	14.96	3	0	0	2.41	0.95	2.29	1.27	-0.07	1.2	0.472034	0.930229	0.95893	0.324579	0.578192	0.859042	62.4	150.3	65.6	121.7	60.7	43	48.8	117.7	109.9	119.9	311.6	51.4	41.7	95.3	228.3	161.9	183.8	442.8	413.7	451.1	1172.3	193.4	157	358.4	142.7	95.9	109.3	364	326.1	451.1	162.4	3.7	2.1	274.3	High	High	High	High	High	High	High	High	High	High	1
High	P33176	Kinesin-1 heavy chain OS=Homo sapiens OX=9606 GN=KIF5B PE=1 SV=1	0	32.703	12	9	10	9	963	109.6	6.51	28.8	9	0	0	1.766	0.248	0.439	0.82	-2.01	-1.19	0.280011	0.00873471	0.0593526	0.158368	0.00151933	0.0113445	45.7	80.7	184	89.6	36	36.4	38.5	61	65.1	64.2	133.1	146.3	348.2	71.3	178.4	180.4	190.9	302.8	322.9	318.4	660.1	726	1727.2	353.5	111.5	106.8	113.6	248.9	254.6	318.4	91.5	13.8	23	270.5	High	High	High	High	High	High	High	High	High	High	1
High	P33316	Deoxyuridine 5'-triphosphate nucleotidohydrolase, mitochondrial OS=Homo sapiens OX=9606 GN=DUT PE=1 SV=4	0	55.223	44	9	18	9	252	26.5	9.36	55.69	9	0	0	0.603	3.343	2.016	-0.73	1.74	1.01	0.0183444			0.00319121			175.9	106.1	52.6	65.5	163.9	185.4	192.4	118.3	103.7	111.8	55.5			69	1069.9	1210.5	1256.3	772.4	677	730	362.1			450.7	668.5	717	747.3	635	533.7	730	50.2			344.9	High	High	High	High	High	High	High	High	High	High	1
High	P33991	DNA replication licensing factor MCM4 OS=Homo sapiens OX=9606 GN=MCM4 PE=1 SV=5	0	18.954	9	5	6	5	863	96.5	6.74	16.84	5	0	0	1.821	0.355	0.646	0.86	-1.49	-0.63	0.147681	0.0590424	0.717457	0.0674332	0.0184703	0.556836	50.8	92.5	143.1	113.5	46.2	54.9	54.1	98.5	105.9	98.3	193.9	152.3	75.2	120.8	189.3	225	221.7	403.7	434.4	403.1	794.7	624.5	308.2	495.1	118.3	133.3	131.9	331.9	342.4	403.1	110.1	11.8	4.1	378.9	High	High	High	High	High	High	High	High	High	High	1
High	P33992	DNA replication licensing factor MCM5 OS=Homo sapiens OX=9606 GN=MCM5 PE=1 SV=5	0	46.892	20	13	23	13	734	82.2	8.37	56.62	13	0	0	2.967	0.358	1.061	1.57	-1.48	0.09	0.288745	0.921918	0.732993	0.164375	0.564004	0.572772	36.8	109.3	103	150.8	44.4	31.9	45	131.9	128.7	131.6	162	19	124	181.6	809.2	581.6	820	2405.9	2347.6	2401.3	2954.8	346.9	2262.3	3312	505.6	344.5	487.8	1977.9	1850.5	2401.3	409.4	6.6	30.2	2534.7	High	High	High	High	High	High	High	High	High	High	1
High	P34897	Serine hydroxymethyltransferase, mitochondrial OS=Homo sapiens OX=9606 GN=SHMT2 PE=1 SV=3	0	182.931	59	32	117	30	504	56	8.53	345.69	32	0	2	0.369	17.013	6.276	-1.44	4.09	2.65	0.14904	0.00409741	0.0357122	0.0683682	0.000527086	0.00531432	253.1	93.4	14.9	38.6	195.8	240.7	225.4	80.5	88.1	83.1	31.3	13.2	7.5	34.4	31980.4	39308.5	36814.4	13139.4	14381.7	13579.9	5108.5	2163.9	1230.1	5612.9	19982.7	23283.1	21898.5	10802.3	11336.4	13579.9	707.8	41	16.4	4295.6	High	High	High	High	High	High	High	High	High	High	1
High	P34932	Heat shock 70 kDa protein 4 OS=Homo sapiens OX=9606 GN=HSPA4 PE=1 SV=4	0	19.012	9	6	10	4	840	94.3	5.19	25.64	6	0	0	1.042	0.614	0.64	0.06	-0.7	-0.64	0.999997	0.733531	0.632239	0.9889	0.407376	0.465817	81.6	85.1	132.9	100.4	85.8	88.1	102.2	80	91.9	118.8	238.1	86.6		108.5	22.8	23.4	27.1	21.2	24.4	31.6	63.2	23		28.8	14.2	13.9	16.1	17.5	19.2	31.6	8.8	0.4		22	High	High	High	High	High	High	High	High	High	High	1
High	P35080	Profilin-2 OS=Homo sapiens OX=9606 GN=PFN2 PE=1 SV=3	0	15.325	36	4	7	4	140	15	6.99	23.3	4	0	0	2.773	0.597	1.656	1.47	-0.74	0.73	0.0131546	0.099756	0.175995	0.00163815	0.0357591	0.0613644	43.7	121.1	73.1	162.2	55.2	40.7	65.8	157.1	138	152.9	83.9		101.7	204.8	150.7	111.1	179.8	429.4	377	417.9	229.2		278	559.8	94.2	65.8	106.9	353	297.2	417.9	31.8		3.7	428.4	High	High	High	High	High	High	High	High	High	High	1
High	P35222	Catenin beta-1 OS=Homo sapiens OX=9606 GN=CTNNB1 PE=1 SV=1	0	63.77	23	16	23	11	781	85.4	5.86	66.11	16	0	0	5.928	0.436	2.581	2.57	-1.2	1.37	0.0199967	0.308201	0.138904	0.00381474	0.14241	0.0418369	26.4	156.5	60.6	156.5	64.8	22.9	28.9	163.6	171.6	171.3	88.3	50.9	66.4	171.3	562.2	198.9	250.5	1418.6	1487.4	1485	765.3	441.4	575.3	1485.2	351.3	117.8	149	1166.3	1172.4	1485	106	8.4	7.7	1136.7	High	High	High	High	High	High	High	High	High	High	1
High	P35232	Prohibitin 1 OS=Homo sapiens OX=9606 GN=PHB1 PE=1 SV=1	0	44.997	53	12	17	12	272	29.8	5.76	49.78	12	0	0	2.89	2.736	7.909	1.53	1.45	2.98	0.811133	0.944615	0.442528	0.701181	0.605378	0.276727	67.9	196.1	24.8	111.2	117.5	51.2	58.8	155.5	170	188.7	159		2.9	96.4	1087.4	473.9	544.6	1439.5	1573.9	1746.2	1471.3		26.9	892.3	679.4	280.7	324	1183.4	1240.7	1746.2	203.9		0.4	682.9	High	High	High	High	High	High	High	Not Found	High	High	1
High	P35250	Replication factor C subunit 2 OS=Homo sapiens OX=9606 GN=RFC2 PE=1 SV=3	0	12.402	15	4	4	4	354	39.1	6.44	8.79	4	0	0	2.119	0.484	1.026	1.08	-1.05	0.04	0.18256	0.517362	0.840285	0.0898244	0.261486	0.691623	44.8	95	92.6	167.5	58.5	41.6	55	107.5	119.2	116.6	113.6	43.1	139.5	205.4	169.7	120.7	159.6	311.7	345.9	338.1	329.6	124.9	404.6	596	106.1	71.5	94.9	256.3	272.7	338.1	45.7	2.4	5.4	456.1	High	High	High	High	High	High	High	High	High	High	1
High	P35268	60S ribosomal protein L22 OS=Homo sapiens OX=9606 GN=RPL22 PE=1 SV=2	0	9.91	22	2	2	2	128	14.8	9.19	8.76	2	0	0	1.547	0.244	0.378	0.63	-2.03	-1.4	0.185732	0.00587395	0.0498238	0.0915591	0.000871587	0.00845225	48.1	74.4	197.1	80.4	41	49.3	56.5	87.4	67.6	76.3	202.2	121.6	215.5	82.5	35.9	43.3	49.6	76.6	59.3	66.9	177.2	106.6	188.9	72.3	22.5	25.6	29.5	63	46.7	66.9	24.6	2	2.5	55.4	High	High	High	High	High	High	High	High	High	High	1
High	P35270	Sepiapterin reductase OS=Homo sapiens OX=9606 GN=SPR PE=1 SV=1	0	30.329	33	6	10	6	261	28	8.05	34.65	6	0	0	0.668	11.088	7.406	-0.58	3.47	2.89	0.656621	0.0173363	0.0503683	0.510791	0.00380092	0.00864009	195.4	130.5	17.6	56.5	178.1	203.1	167.2	125	116.4	118.9	31.5		8.2	51.5	746.1	851.2	700.8	523.6	487.8	498.4	132		34.3	215.8	466.2	504.2	416.9	430.5	384.5	498.4	18.3		0.5	165.2	High	High	High	High	High	High	High	High	High	High	1
High	P35354	Prostaglandin G/H synthase 2 OS=Homo sapiens OX=9606 GN=PTGS2 PE=1 SV=2	0	23.41	14	6	8	6	604	69	7.39	20.98	6	0	0	0.187	2.341	0.438	-2.42	1.23	-1.19	0.180695	1	0.412307	0.0882288	0.706456	0.24883	166.4	31.1	71.1	131.4	70.5	195.4	162	38.8	30.3	23.9	69.2	249.1	32.9	127.9	330.6	915.9	759.3	181.7	142.1	112	324.4	1167.6	154.4	599.5	206.6	542.5	451.7	149.4	112	112	45	22.1	2.1	458.8	High	High	High	High	High	High	High	High	High	High	1
High	P35527	Keratin, type I cytoskeletal 9 OS=Homo sapiens OX=9606 GN=KRT9 PE=1 SV=3	0	162.295	58	29	80	27	623	62	5.24	278.32	29	0	1	0.297	0.362	0.107	-1.75	-1.47	-3.22	0.445669	0.218092	0.0664278	0.29882	0.0952711	0.0134218	84.1	25	232.5	58.3	37.9	25.1	40.9	10.4	11.2	16.1	61.3	666.2	104.6	26.2	17997.5	11949.1	19450.1	4940.5	5344	7666.1	29127.1	316775	49748.2	12480.7	11245.6	7077.6	11569.6	4061.7	4212.4	7666.1	4035.8	6003.8	663.5	9551.6	High	High	High	High	High	High	High	High	High	High	1
High	P35579	Myosin-9 OS=Homo sapiens OX=9606 GN=MYH9 PE=1 SV=4	0	621.592	59	116	253	106	1960	226.4	5.6	821.87	116	0	10	3.961	0.345	1.366	1.99	-1.54	0.45	0.158944	0.510288	0.778533	0.0748499	0.257	0.617883	37.3	147.8	108.2	106.7	38.8	25.5	36.7	145.3	146.1	141	229.7	25.6	106.4	104.9	13293	8748.3	12571.6	49802.2	50076.9	48315	78720.7	8768.9	36453.8	35955.7	8306	5181.8	7478.1	40943.9	39473.5	48315	10907.5	166.2	486.2	27517.2	High	High	High	High	High	High	High	High	High	High	1
High	P35637	RNA-binding protein FUS OS=Homo sapiens OX=9606 GN=FUS PE=1 SV=1	0	104.475	25	15	47	13	526	53.4	9.36	134.04	15	0	2	3.422	1.289	4.409	1.77	0.37	2.14	0.0242942	1	0.0230492	0.00552809	0.733612	0.00270584	31.9	109.3	24.8	234	46.6	29.4	44	146.9	150.7	155.7	51	34.2	18.7	322.7	1712	1079.5	1616.6	5393.9	5532.1	5714.7	1873.8	1254.6	687	11845.9	1069.7	639.4	961.6	4434.5	4360.7	5714.7	259.6	23.8	9.2	9065.7	High	High	High	High	High	High	High	High	High	High	1
High	P35908	Keratin, type II cytoskeletal 2 epidermal OS=Homo sapiens OX=9606 GN=KRT2 PE=1 SV=2	0	188.853	50	28	72	21	639	65.4	8	247.36	28	0	2	0.686	0.104	0.071	-0.54	-3.27	-3.81	0.371839	0.00279981	0.00262209	0.228998	0.000278082	9.45133e-05	31.7	21.7	305.6	40.9	24.2	25.4	37	24.4	17.4	13.2	244.7	391.1	190	32.8	8738.1	9169.9	13357.9	8803	6288.2	4757.6	88395.8	141301	68650.1	11839.9	5459.9	5431.5	7945.8	7237.2	4956.7	4757.6	12248.1	2678.1	915.6	9061.2	High	High	High	High	High	High	High	High	High	High	1
High	P35914	Hydroxymethylglutaryl-CoA lyase, mitochondrial OS=Homo sapiens OX=9606 GN=HMGCL PE=1 SV=2	0	49.811	42	14	20	14	325	34.3	8.54	60.93	14	0	0	0.508	22.035	11.188	-0.98	4.46	3.48	0.543335	0.00917229	0.0370901	0.393994	0.00161668	0.00572605	227.7	115.6	10.3	46.4	214.8	203.5	180.9	103.3	109.2	103.1	30.1	9.2	4.5	41.4	6378.7	6041.3	5370.3	3067.4	3241.6	3061.4	892.3	274.2	134.3	1230.4	3985.7	3578.3	3194.4	2521.8	2555.2	3061.4	123.6	5.2	1.8	941.6	High	High	High	High	High	High	High	High	High	High	1
High	P35998	26S proteasome regulatory subunit 7 OS=Homo sapiens OX=9606 GN=PSMC2 PE=1 SV=3	0	94.849	55	21	36	21	433	48.6	5.95	107.65	21	0	0	3.313	1.439	4.768	1.73	0.53	2.25	0.0651484	1	0.0636606	0.0223126	0.858505	0.0123363	55.5	183.8	38.5	122.2	61.9	52.1	54.2	170.8	179.4	197.2	99.3	37.6	28.3	119.2	1147.3	965.3	1003.1	3163.3	3323.4	3653.1	1839.2	697	523.5	2209	716.9	571.8	596.7	2600.6	2619.7	3653.1	254.8	13.2	7	1690.6	High	High	High	High	High	High	High	High	High	High	1
High	P36404	ADP-ribosylation factor-like protein 2 OS=Homo sapiens OX=9606 GN=ARL2 PE=1 SV=4	0	24.39	36	6	11	6	184	20.9	6.34	31.81	6	0	0	0.833	6.944	5.784	-0.26	2.8	2.53	0.817434	0.0174689	0.0414165	0.711123	0.00383576	0.00667028	168.1	140	24.2	67.7	182.8	156.2	156.1	132.2	127.8	130.1	39.1		12.9	62.8	950.5	812	811.7	687.5	664.3	676.4	203.2		67.3	326.8	593.9	481	482.8	565.2	523.6	676.4	28.2		0.9	250.1	High	High	High	High	High	High	High	High	High	High	1	Met-loss [N-Term]
High	P36551	Oxygen-dependent coproporphyrinogen-III oxidase, mitochondrial OS=Homo sapiens OX=9606 GN=CPOX PE=1 SV=3	0	20.199	17	7	7	7	454	50.1	8.25	14.98	7	0	0	0.455	3.257	1.482	-1.14	1.7	0.57	0.00810454	0.00113713	0.0654342	0.000250622	6.54303e-05	0.0129613	196.8	89.6	60.4	53.2	210.4	186.2	184.6	83.1	85.4	84.7	50.5	64.8		50.3	1002.6	887.2	879.2	395.8	406.6	403.7	240.4	308.6		239.8	626.4	525.5	523	325.4	320.5	403.7	33.3	5.8		183.6	High	High	High	High	High	High	High	High	High	High	1
High	P36578	60S ribosomal protein L4 OS=Homo sapiens OX=9606 GN=RPL4 PE=1 SV=5	0	111.62	48	25	54	25	427	47.7	11.06	168.44	25	0	0	1.482	0.152	0.225	0.57	-2.72	-2.15	0.0285929	0.000122794	0.000851662	0.00696046	1.87595e-06	8.81874e-06	36.8	54.6	243.1	65.4	34.1	27.7	34	49	51.3	50.3	197.7	224	271.6	60.3	5917.6	4797.4	5888.8	8506.1	8888.4	8725.6	34292.2	38855.2	47101.3	10454	3697.6	2841.6	3502.9	6993.1	7006.3	8725.6	4751.5	736.4	628.2	8000.5	High	High	High	High	High	High	High	High	High	High	1
High	P36776	Lon protease homolog, mitochondrial OS=Homo sapiens OX=9606 GN=LONP1 PE=1 SV=2	0	245.152	47	45	107	45	959	106.4	6.39	334.34	45	0	0	0.422	10.514	4.436	-1.25	3.39	2.15	0.0105094	0.000122794	0.00105576	0.00106413	1.70901e-06	1.78054e-05	240.3	101.4	22.9	35.5	180.3	220.6	223.8	101.1	93.1	90.6	21.7	21	15.2	32.6	27133.4	33209	33692.4	15222	14010	13637.4	3261.8	3158.4	2284.3	4905	16954.1	19670.3	20041.5	12514.5	11043.5	13637.4	452	59.9	30.5	3753.9	High	High	High	High	High	High	High	High	High	High	1
High	P36957	Dihydrolipoyllysine-residue succinyltransferase component of 2-oxoglutarate dehydrogenase complex, mitochondrial OS=Homo sapiens OX=9606 GN=DLST PE=1 SV=4	0	58.221	31	12	26	12	453	48.7	8.95	87.7	12	0	0	0.58	2.746	1.593	-0.79	1.46	0.67	0.424062	0.171762	0.592059	0.27946	0.0715105	0.422529	189.2	109.8	68.9	32	171	168.7	181.5	107.5	99.2	95.4	34.1		113.8	28.9	9537.2	9408.9	10125.4	5995	5534.4	5324.7	1900.9		6346.5	1614.5	5959.2	5573	6022.9	4928.7	4362.5	5324.7	263.4		84.6	1235.6	High	High	High	High	High	High	High	High	High	High	1
High	P37108	Signal recognition particle 14 kDa protein OS=Homo sapiens OX=9606 GN=SRP14 PE=1 SV=2	0	7.902	27	2	3	2	136	14.6	10.04	7.23	2	0	0	1.374	0.459	0.63	0.46	-1.12	-0.67	0.647197	0.149221	0.364092	0.501638	0.0596096	0.203428	72.2	99.2	157.4	71.3	106.6	75.6	75.7	100.4	104	117	224.3	121.6		74.8	31.6	22.4	22.5	29.8	30.9	34.7	66.6	36.1		22.2	19.8	13.3	13.4	24.5	24.3	34.7	9.2	0.7		17	High	High	High	High	High	High	High	High	High	High	1
High	P37268	Squalene synthase OS=Homo sapiens OX=9606 GN=FDFT1 PE=1 SV=1	0	11.382	12	5	5	5	417	48.1	6.54	10.57	5	0	0	1.258	0.1	0.126	0.33	-3.32	-2.99	0.822318	0.0563471	0.142307	0.718829	0.0174197	0.0442482	19.6	24.7	195.4	160.3	25.4	29.5	21.2	69.5	32	22.3	65.3	253.2	273.9	207.7	68.3	79.4	57	186.8	85.9	59.9	175.4	680.4	736.1	558.2	42.7	47	33.9	153.5	67.7	59.9	24.3	12.9	9.8	427.2	High	High	High	High	High	High	High	High	High	High	1
High	P37802	Transgelin-2 OS=Homo sapiens OX=9606 GN=TAGLN2 PE=1 SV=3	0	101.311	76	16	60	15	199	22.4	8.25	199.29	16	0	1	3.214	2.433	7.819	1.68	1.28	2.97	0.334352	0.951437	0.170586	0.200188	0.618221	0.0582724	49.9	160.4	20.5	169.2	53.2	44	56.9	158.5	171.1	190.8	114.3	8.7	21.9	180.5	2852.4	2359.2	3048.8	8489.6	9168.3	10223.2	6124	468.8	1172.6	9670.5	1782.3	1397.4	1813.5	6979.6	7227	10223.2	848.5	8.9	15.6	7400.9	High	High	High	High	High	High	High	High	High	High	1
High	P37837	Transaldolase OS=Homo sapiens OX=9606 GN=TALDO1 PE=1 SV=2	0	6.468	7	2	2	2	337	37.5	6.81	5.16	2	0	0	2.112	0.439	0.928	1.08	-1.19	-0.11	0.539885	0.733531	0.999993	0.390886	0.407518	0.992935	53.1	112.2	120.9	113.8	72.7	54.4	51.9	114.9	126.1	109.6	303.1	50.6		116.7	48	35.9	34.3	75.9	83.3	72.3	200.2	33.4		77	30	21.3	20.4	62.4	65.6	72.3	27.7	0.6		59	High	High	High	High	High	High	High	High	Not Found	High	1
High	P38117	Electron transfer flavoprotein subunit beta OS=Homo sapiens OX=9606 GN=ETFB PE=1 SV=3	0	99.29	69	21	82	21	255	27.8	8.1	243.14	21	0	0	0.488	24.642	12.025	-1.04	4.62	3.59	0.0270238	0.000122794	0.000851662	0.00645161	1.9373e-06	9.57557e-06	238.5	116.4	9.7	35.4	209.6	222.2	204.9	102.3	102.3	98.8	8.5	13.2	7.1	31.1	35821.3	37978.9	35016	17485.7	17480.4	16894.7	1453.6	2255.8	1219.3	5318.6	22382.7	22495.5	20828.8	14375.6	13779.1	16894.7	201.4	42.8	16.3	4070.4	High	High	High	High	High	High	High	High	High	High	1
High	P38159	RNA-binding motif protein, X chromosome OS=Homo sapiens OX=9606 GN=RBMX PE=1 SV=3	0	80.271	43	19	49	8	391	42.3	10.05	135.36	19	0	8	4.118	0.512	2.107	2.04	-0.97	1.08	0.285575	1	0.326627	0.162143	0.9998	0.166122	30.2	124.5	59.1	186.2	63.7	24.4	38.5	143.7	158.7	159.2	89.8	9.2	75.3	237.4	3775.9	1445.6	2284.2	8519.5	9405.7	9433.3	5324	544.2	4464.1	14072.3	2359.3	856.3	1358.7	7004.2	7414.1	9433.3	737.7	10.3	59.5	10769.6	High	High	High	High	High	High	High	High	High	High	1
High	P38606	V-type proton ATPase catalytic subunit A OS=Homo sapiens OX=9606 GN=ATP6V1A PE=1 SV=2	0	17.226	10	3	5	3	617	68.3	5.52	15.46	3	0	0	3.011	0.136	0.411	1.59	-2.87	-1.28	0.111465	0.0202746	0.195997	0.0458017	0.00461274	0.0721377	24.2	73	177.6	125.2	30	28	30.2	65.4	90.8	90.4	125.8		384.4	155.1	16.3	15.2	16.4	35.5	49.3	49	68.3		208.6	84.2	10.2	9	9.7	29.2	38.9	49	9.5		2.8	64.4	High	High	High	High	High	High	High	Not Found	High	High	1
High	P38646	Stress-70 protein, mitochondrial OS=Homo sapiens OX=9606 GN=HSPA9 PE=1 SV=2	0	472.808	67	60	324	59	679	73.6	6.16	1169.16	60	0	1	0.391	12.159	4.752	-1.36	3.6	2.25	0.0103521	0.000123064	0.00136747	0.00100268	2.19758e-06	2.89411e-05	246.4	96.3	20.3	37	183.7	231.6	229.7	89.8	91.8	86.1	20.6	18.9	13.4	34.5	85430	107662	106780	41731.2	42671.3	40054.7	9582.6	8781.7	6246	16022.1	53380.3	63770.3	63516.8	34308.5	33636	40054.7	1327.8	166.4	83.3	12261.9	High	High	High	High	High	High	High	High	High	High	1
High	P38919	Eukaryotic initiation factor 4A-III OS=Homo sapiens OX=9606 GN=EIF4A3 PE=1 SV=4	0	26.819	21	7	10	6	411	46.8	6.73	29.03	7	0	0	2.961	1.296	3.837	1.57	0.37	1.94	0.279583	1	0.282747	0.157888	0.980463	0.123982	50.6	149.8	39	160.6	53.6	44	60.9	140.3	158.7	168	145.1	18	41.4	170.2	305.5	250.7	347.3	800.2	904.7	958	827.3	102.4	235.8	970.3	190.9	148.5	206.6	657.8	713.1	958	114.6	1.9	3.1	742.6	High	High	High	High	High	High	High	High	High	High	1
High	P39023	60S ribosomal protein L3 OS=Homo sapiens OX=9606 GN=RPL3 PE=1 SV=2	0	63.897	33	15	30	15	403	46.1	10.18	76.08	15	0	0	1.884	0.298	0.561	0.91	-1.75	-0.83	0.753413	0.955872	0.999993	0.630612	0.635892	0.999952	48.4	91.2	162.7	97.7	50.3	39.1	54.8	96.4	94.8	91.1	286.1	16.9	169	101.5	4168.7	3241.2	4543.8	7982.8	7852.4	7543.9	23702.9	1396.2	14005.8	8413.2	2604.8	1919.8	2702.8	6562.9	6189.7	7543.9	3284.3	26.5	186.8	6438.7	High	High	High	High	High	High	High	High	High	High	1
High	P39656	Dolichyl-diphosphooligosaccharide--protein glycosyltransferase 48 kDa subunit OS=Homo sapiens OX=9606 GN=DDOST PE=1 SV=4	0	29.551	20	9	12	9	456	50.8	6.55	29.13	9	0	0	2.209	0.186	0.411	1.14	-2.43	-1.28	0.687093	0.188504	0.490694	0.550609	0.080351	0.318702	10.8	23.8	57.8	307.6	10.6	7.4	11.6	87.7	23.5	7.6	37.2	57	453.8	303.6	47.8	33.4	52.3	394.5	105.6	34.1	167.2	256.6	2041.6	1365.7	29.9	19.8	31.1	324.3	83.2	34.1	23.2	4.9	27.2	1045.2	High	High	High	High	High	High	High	High	High	High	1
High	P39687	Acidic leucine-rich nuclear phosphoprotein 32 family member A OS=Homo sapiens OX=9606 GN=ANP32A PE=1 SV=1	0	20.533	27	7	8	7	249	28.6	4.09	17.59	7	0	0	3.724	0.449	1.674	1.9	-1.15	0.74	0.00822154	0.0481365	0.109451	0.000599827	0.0143453	0.0265303	33	122.8	73.4	170.8	46.2	27.6	38.1	135.8	141.9	174.8	58.4	84.8	94.9	197.4	243.5	145.7	200.9	715.9	748	920.9	307.8	446.9	500.2	1040	152.1	86.3	119.5	588.5	589.6	920.9	42.6	8.5	6.7	795.9	High	High	High	High	High	High	High	High	High	High	1
High	P40121	Macrophage-capping protein OS=Homo sapiens OX=9606 GN=CAPG PE=1 SV=2	0	29.712	17	5	8	5	348	38.5	6.19	25.48	5	0	0	2.969	0.431	1.279	1.57	-1.22	0.35	0.020079	0.034878	0.827924	0.00399809	0.00939998	0.678712	42.1	125.1	97.8	135	43	34.9	50	138.1	124.4	127.8	99.9	76.3	167.5	138	205.1	166.2	238.4	658.3	593	609.1	476.2	363.8	798.3	657.5	128.2	98.4	141.8	541.2	467.5	609.1	66	6.9	10.6	503.2	High	High	High	High	High	High	High	High	High	High	1
High	P40222	Alpha-taxilin OS=Homo sapiens OX=9606 GN=TXLNA PE=1 SV=3	0	19.688	15	5	7	5	546	61.9	6.52	20.13	5	0	0	6.442	0.057	0.368	2.69	-4.13	-1.44	0.404109	0.240851	0.794979	0.257402	0.106567	0.635096	12.4	79.6	216.1	92	33	3.2	9	53.6	58.4	58.3	36.8		680.4	67.3	18.1	1.8	5	29.4	32	32	20.2		373.1	36.9	11.3	1	3	24.2	25.2	32	2.8		5	28.3	High	High	High	High	High	High	High	High	High	High	1
High	P40227	T-complex protein 1 subunit zeta OS=Homo sapiens OX=9606 GN=CCT6A PE=1 SV=3	0	37.326	25	10	17	10	531	58	6.68	45.84	10	0	0	2.03	0.662	1.343	1.02	-0.6	0.43	0.633211	1	0.897057	0.485898	0.868161	0.769079	59.8	121.3	90.4	128.5	58.5	56.3	59	106.3	123.7	118.7	241.6	21.9	88.4	125.7	594.4	572.1	599.9	1081	1257.8	1206.4	2456.3	222.2	898.5	1278.1	371.4	338.9	356.8	888.7	991.5	1206.4	340.3	4.2	12	978.2	High	High	High	High	High	High	High	High	High	High	1
High	P40429	60S ribosomal protein L13a OS=Homo sapiens OX=9606 GN=RPL13A PE=1 SV=2	0	30.385	33	8	17	8	203	23.6	10.93	43.89	8	0	0	1.507	0.239	0.36	0.59	-2.06	-1.47	0.430716	0.00708604	0.0338315	0.285663	0.00113648	0.00487303	39.7	59.9	166.2	134.1	37.6	35.4	32.3	54.4	53.4	50.7	336.3	131.8	148.3	119.7	3434.3	3242.2	2956.7	4979.7	4886.2	4635.3	30761.9	12056.1	13563.7	10943.8	2145.9	1920.4	1758.7	4094	3851.6	4635.3	4262.3	228.5	180.9	8375.4	High	High	High	High	High	High	High	High	High	High	1
High	P40763	Signal transducer and activator of transcription 3 OS=Homo sapiens OX=9606 GN=STAT3 PE=1 SV=2	0	8.815	3	2	2	2	770	88	6.3	6.58	2	0	0	1.626	0.362	0.589	0.7	-1.46	-0.76	0.0703719	0.0139876	0.173493	0.0247226	0.0027746	0.0598392	48	78	132.5	141.5	63.2	59.9	53.4	111.8	97.3	97.3	129.4		211.1	176.5	65.9	62.5	55.8	116.6	101.6	101.6	135		220.3	184.2	41.2	37	33.2	95.9	80.1	101.6	18.7		2.9	141	High	High	High	High	High	High	High	Not Found	High	High	1
High	P40926	Malate dehydrogenase, mitochondrial OS=Homo sapiens OX=9606 GN=MDH2 PE=1 SV=3	0	137.527	68	21	72	21	338	35.5	8.68	243.22	21	0	0	0.721	3.243	2.336	-0.47	1.7	1.22	0.467081	0.00666933	0.0304649	0.318474	0.00105392	0.00408012	177.6	128	54.8	39.6	126.4	163.8	160.2	123.7	115.4	113.4	71	40.9	49.4	35.8	15735.4	20393.4	19946.3	15396.2	14371.5	14119.6	8844.1	5095.2	6151.4	4451.7	9832.1	12079.4	11864.8	12657.7	11328.5	14119.6	1225.4	96.6	82	3406.9	High	High	High	High	High	High	High	High	High	High	1
High	P40939	Trifunctional enzyme subunit alpha, mitochondrial OS=Homo sapiens OX=9606 GN=HADHA PE=1 SV=2	0	280.62	63	47	141	47	763	82.9	9.04	435.72	47	0	0	0.439	22.031	9.661	-1.19	4.46	3.27	0.27287	0.00587061	0.0367017	0.152817	0.000867779	0.00561934	245.4	107.6	11.1	35.9	184.5	217.4	226.8	90.5	97.7	95.3	36.4	9.9	9.6	31.8	33807	39823.4	41556.5	16583.7	17906.5	17463.5	6675.3	1807.6	1764	5820	21124.1	23588.1	24719.3	13634	14114.9	17463.5	924.9	34.3	23.5	4454.1	High	High	High	High	High	High	High	High	High	High	1
High	P41091	Eukaryotic translation initiation factor 2 subunit 3 OS=Homo sapiens OX=9606 GN=EIF2S3 PE=1 SV=3	0	11.016	9	4	7	4	472	51.1	8.4	19.05	4	0	0	1.671	1.521	2.542	0.74	0.61	1.35	0.811155	1	0.691571	0.702047	0.949635	0.530342	73.1	122.2	48.1	156.6	65.5	70.2	70.3	110.9	117.2	118.1	234.9	16.7	46.1	150.2	300.9	322.3	322.8	509.5	538.4	542.7	1079	76.6	211.8	689.8	188	190.9	192	418.9	424.4	542.7	149.5	1.5	2.8	527.9	High	High	High	High	High	High	High	High	High	High	1
High	P41221	Protein Wnt-5a OS=Homo sapiens OX=9606 GN=WNT5A PE=1 SV=2	0.001	3.126	5	2	2	2	380	42.3	8.46	2.84	2	0	0	0.765	0.127	0.097	-0.39	-2.97	-3.36	0.971893	0.0326449	0.0367017	0.906933	0.00858225	0.0056078	22.5	17.2	176.7	183.6	26	22.9	32.9	48.4	19.9	11.8	311.1	110.9	204.1	212.1	85.5	75.2	108.2	159.2	65.4	38.9	1023.7	364.8	671.5	697.9	53.4	44.6	64.4	130.9	51.6	38.9	141.8	6.9	9	534.1	High	High	High	High	High	High	High	High	High	High	1
High	P41250	Glycine--tRNA ligase OS=Homo sapiens OX=9606 GN=GARS1 PE=1 SV=3	0	92.723	31	23	46	23	739	83.1	7.03	135.38	23	0	0	0.451	2.858	1.29	-1.15	1.52	0.37	0.100165	0.0360798	0.637708	0.0397935	0.00983925	0.47676	192.1	86.7	67.2	54	136.6	195.3	180.5	76.3	84.5	81.5	92.8	38.6	63.2	50.8	6626.7	9477.4	8758.1	3701.2	4100	3952.8	4505.3	1872.5	3064.3	2464.3	4140.6	5613.6	5209.6	3042.9	3231.8	3952.8	624.2	35.5	40.9	1885.9	High	High	High	High	High	High	High	High	High	High	1
High	P41252	Isoleucine--tRNA ligase, cytoplasmic OS=Homo sapiens OX=9606 GN=IARS1 PE=1 SV=2	0	14.087	5	4	4	4	1262	144.4	6.15	11.74	4	0	0	1.772	0.212	0.375	0.83	-2.24	-1.41	0.0158484			0.00226318			42.1	74.6	198.7	84.6	75.1	66.7	66.3	105	119.7	118.2	315			134.1	302.8	268.9	267.4	423.2	482.5	476.5	1270			540.8	189.2	159.2	159.1	347.9	380.3	476.5	176			413.9	High	High	High	High	High	High	High	Not Found	Not Found	High	1
High	P42126	Enoyl-CoA delta isomerase 1, mitochondrial OS=Homo sapiens OX=9606 GN=ECI1 PE=1 SV=1	0	44.002	24	7	17	7	302	32.8	8.54	52.8	7	0	0	0.527	7.008	3.691	-0.92	2.81	1.88	0.0557465	0.000706655	0.00497822	0.0177542	3.06124e-05	0.000241997	214.1	112.8	30.5	42.6	164.7	223.4	189.8	112.3	100	96.5	17.7	30.6	27.1	37.8	5402	7327.3	6225.2	3681.3	3278.9	3166.1	581.5	1003.3	888.3	1238.5	3375.4	4340.1	3703	3026.5	2584.6	3166.1	80.6	19	11.8	947.8	High	High	High	High	High	High	High	High	High	High	1
High	P42167	Lamina-associated polypeptide 2, isoforms beta/gamma OS=Homo sapiens OX=9606 GN=TMPO PE=1 SV=2	0	63.053	39	12	23	5	454	50.6	9.38	78.52	12	0	5	2.354	0.875	2.059	1.24	-0.19	1.04	0.130584	1	0.310008	0.0573296	0.853468	0.154462	47.4	111.6	54.2	186.9	70.3	44.4	59.9	134.7	140.9	158.2	114.8		40.8	236	721.3	455.6	614.5	1383.5	1446.7	1624.7	1179		418.8	2423.4	450.7	269.8	365.5	1137.4	1140.4	1624.7	163.4		5.6	1854.6	High	High	High	High	High	High	High	High	High	High	1	Met-loss [N-Term]
High	P42224	Signal transducer and activator of transcription 1-alpha/beta OS=Homo sapiens OX=9606 GN=STAT1 PE=1 SV=2	0	26.974	11	7	11	7	750	87.3	6.05	34.65	7	0	0	0.937	1.954	1.831	-0.09	0.97	0.87	0.999997	1	0.88145	0.992963	0.803352	0.741693	97.7	91.5	50	160.8	67.5	101.2	104	88.6	100.3	94.8	199.3	26.3	51.8	166.4	243.1	364.4	374.8	319.2	361.1	341.4	717.8	94.6	186.5	599.5	151.9	215.8	222.9	262.4	284.7	341.4	99.5	1.8	2.5	458.8	High	High	High	High	High	High	High	High	High	High	1
High	P42330	Aldo-keto reductase family 1 member C3 OS=Homo sapiens OX=9606 GN=AKR1C3 PE=1 SV=4	0	49.5	43	13	27	6	323	36.8	7.94	71.41	13	0	6	4.88	0.667	3.255	2.29	-0.58	1.7	0.21019	1	0.283986	0.108003	0.988683	0.129768	38.4	187.3	57.5	116.8	44.4	27.5	39	190.4	186.8	195.8	130.5	8.3	58.5	118.7	2172	1345	1909.3	9317.9	9138.8	9582.8	6385.7	408.5	2863.1	5810.3	1357.2	796.7	1135.7	7660.6	7203.7	9582.8	884.8	7.7	38.2	4446.7	High	High	High	High	High	High	High	High	High	High	1
High	P42677	40S ribosomal protein S27 OS=Homo sapiens OX=9606 GN=RPS27 PE=1 SV=3	0	16.62	40	4	10	4	84	9.5	9.45	22.28	4	0	0	2.507	0.798	2.001	1.33	-0.33	1	0.109161	0.955872	0.303531	0.044336	0.63303	0.146138	51.9	130.1	65	152.9	65.7	44.3	55.1	151.4	136.9	138.3	136.3	40.4	69.1	162.5	900.6	606.3	755.6	2074.8	1876.1	1894.2	1867.8	552.9	946.8	2226	562.7	359.1	449.4	1705.7	1478.9	1894.2	258.8	10.5	12.6	1703.5	High	High	High	High	High	High	High	High	High	High	1
High	P42704	Leucine-rich PPR motif-containing protein, mitochondrial OS=Homo sapiens OX=9606 GN=LRPPRC PE=1 SV=3	0	510.133	59	92	296	92	1394	157.8	6.13	917.95	92	0	0	0.434	8.983	3.897	-1.2	3.17	1.96	0.0734351	0.00140954	0.0112418	0.0263326	0.000100588	0.0010096	236	102.4	26.3	35.3	210.6	200.9	221.5	89.1	96.1	91.4	23.4	10.5	25	31.5	97445.5	92962.2	102511	41242.9	44449.1	42272.7	10848	4855.8	11560.5	14578.1	60888.2	55063.1	60977.5	33907	35037.3	42272.7	1503.1	92	154.2	11156.7	High	High	High	High	High	High	High	High	High	High	1
High	P42765	3-ketoacyl-CoA thiolase, mitochondrial OS=Homo sapiens OX=9606 GN=ACAA2 PE=1 SV=2	0	185.997	72	25	72	25	397	41.9	8.09	256.83	25	0	0	0.55	4.498	2.472	-0.86	2.17	1.31	0.00805453	0.000122288	0.000943803	0.000204692	9.67758e-07	1.4087e-05	198.3	109	44.1	48.7	159.8	181.9	192.8	99.7	100.2	100	40.4	36.7	43.7	44.6	12247.5	13940.9	14777.2	7638.6	7677.3	7662.3	3099.1	2814.6	3352.1	3420.8	7652.8	8257.4	8790	6279.9	6051.7	7662.3	429.4	53.3	44.7	2618	High	High	High	High	High	High	High	High	High	High	1
High	P42771	Cyclin-dependent kinase inhibitor 2A OS=Homo sapiens OX=9606 GN=CDKN2A PE=1 SV=2	0	6.715	19	2	2	2	156	16.5	5.81	4.61	2	0	0	2.162	0.352	0.762	1.11	-1.51	-0.39	0.0530717	0.0299644	0.592059	0.016728	0.00761992	0.423682	53.2	114.9	150.9	81	66.5	55.8	58.4	119.8	136.4	126.2	120.9		227	89	69.9	58.6	61.3	125.9	143.3	132.6	127		238.5	93.5	43.7	34.7	36.5	103.5	113	132.6	17.6		3.2	71.6	High	High	High	High	High	High	High	Not Found	High	High	1
High	P43155	Carnitine O-acetyltransferase OS=Homo sapiens OX=9606 GN=CRAT PE=1 SV=5	0	51.307	23	13	24	13	626	70.8	8.44	60.37	13	0	0	0.253	68.674	17.399	-1.98	6.1	4.12	0.234224	0.00677597	0.0504535	0.124747	0.00108135	0.00880934	283.6	71.8	4.1	40.4	220.5	257.8	263.5	65.3	72	60.4	18	3.8	1.7	36.8	4940.9	5776.6	5904	1463.5	1613.6	1353	404.1	84.1	39.2	823.8	3087.3	3421.6	3511.9	1203.2	1271.9	1353	56	1.6	0.5	630.5	High	High	High	High	High	High	High	High	High	High	1
High	P43243	Matrin-3 OS=Homo sapiens OX=9606 GN=MATR3 PE=1 SV=2	0	53.823	21	15	29	15	847	94.6	6.25	74.17	15	0	0	2.398	0.319	0.764	1.26	-1.65	-0.39	0.366661	0.655043	0.999792	0.224089	0.350487	0.928637	35	83.9	109.7	171.4	51.3	37.8	43.5	95.3	116	104.3	136.4	29.2	173.2	213.1	2024	1489.6	1715.6	3759.4	4576.3	4113.6	5382.7	1151.9	6834	8408.4	1264.7	882.3	1020.5	3090.7	3607.3	4113.6	745.8	21.8	91.1	6435	High	High	High	High	High	High	High	High	High	High	1
High	P43246	DNA mismatch repair protein Msh2 OS=Homo sapiens OX=9606 GN=MSH2 PE=1 SV=1	0	7.109	3	2	2	2	934	104.7	5.77	5.21	2	0	0	1.429	0.335	0.479	0.51	-1.58	-1.06	0.269317			0.150365			52.8	75.5	157.6	114	61.1	83.2	86.7	133.1	89.4	118.9	248.1			179.5	12.6	17.2	17.9	27.5	18.4	24.5	51.2			37	7.9	10.2	10.6	22.6	14.5	24.5	7.1			28.3	High	High	High	High	High	High	High	Not Found	Not Found	High	1
High	P43304	Glycerol-3-phosphate dehydrogenase, mitochondrial OS=Homo sapiens OX=9606 GN=GPD2 PE=1 SV=3	0	36.877	22	14	15	14	727	80.8	7.69	35.53	14	0	0	1.73	1.121	1.939	0.79	0.16	0.96	0.8557	0.824282	0.363496	0.754161	0.480831	0.202543	73.4	126.9	65.4	134.3	89.9	71.3	84.7	135	146.6	150.3	86.9	4.8	75.6	155.1	301	238.7	283.6	452	490.7	503.2	290.8	16	253	519.2	188.1	141.4	168.7	371.6	386.8	503.2	40.3	0.3	3.4	397.4	High	High	High	High	High	High	High	High	High	High	1
High	P43487	Ran-specific GTPase-activating protein OS=Homo sapiens OX=9606 GN=RANBP1 PE=1 SV=1	0	17.146	16	4	7	4	201	23.3	5.29	20.36	4	0	0	1.263	2.225	2.81	0.34	1.15	1.49	0.924442	0.705227	0.357133	0.846165	0.385729	0.196045	112.1	141.6	50.4	95.8	75.8	114.4	106.5	134.5	130.8	158.3	132.1	8.7	47.9	91	186.1	281	261.6	330.4	321.1	388.7	324.3	21.3	117.6	223.6	116.3	166.4	155.6	271.6	253.1	388.7	44.9	0.4	1.6	171.1	High	High	High	High	High	High	High	High	High	High	1
High	P43490	Nicotinamide phosphoribosyltransferase OS=Homo sapiens OX=9606 GN=NAMPT PE=1 SV=1	0	6.033	5	3	5	3	491	55.5	7.15	10.87	3	0	0	1.751	0.277	0.485	0.81	-1.85	-1.04	0.540193	0.0411807	0.175995	0.391336	0.0117795	0.0611776	50.2	87.9	181.1	80.8	32.7	30.1	28	52.8	56.6	52.8	106.9	482.8	108.8	48.5	108.4	100	93	175.2	187.8	175	354.8	1601.9	361	161	67.8	59.2	55.3	144	148	175	49.2	30.4	4.8	123.2	High	High	High	High	High	High	High	High	High	High	1
High	P43686	26S proteasome regulatory subunit 6B OS=Homo sapiens OX=9606 GN=PSMC4 PE=1 SV=2	0	21.467	20	7	9	6	418	47.3	5.21	21.48	7	0	0	4.527	0.654	2.961	2.18	-0.61	1.57	0.164839	1	0.2752	0.0786312	0.946832	0.117552	40.1	181.4	61.3	117.2	41.8	36.6	40.2	181.8	177.1	195.4	135.7	12.7	61.4	117.4	136.4	119.5	131.1	593.5	578.2	638.1	442.9	41.4	200.4	383.4	85.2	70.8	78	487.9	455.8	638.1	61.4	0.8	2.7	293.4	High	High	High	High	High	High	High	High	High	High	1
High	P43897	Elongation factor Ts, mitochondrial OS=Homo sapiens OX=9606 GN=TSFM PE=1 SV=2	0	127.736	45	20	51	20	325	35.4	8.38	203.1	20	0	0	0.448	39.574	17.724	-1.16	5.31	4.15	0.39218	0.00344056	0.0138649	0.248056	0.000390091	0.00145801	248.1	111.1	6.3	34.6	223.7	193.5	225.9	99.8	101	100.2	16.2	5.7	2.8	31.2	15893.8	13748.5	16046.8	7088.1	7175.9	7118.5	1153.5	401.6	197.4	2214.8	9931.1	8143.5	9545.2	5827.3	5656.5	7118.5	159.8	7.6	2.6	1695	High	High	High	High	High	High	High	High	High	High	1
High	P45877	Peptidyl-prolyl cis-trans isomerase C OS=Homo sapiens OX=9606 GN=PPIC PE=1 SV=1	0	5.378	11	3	6	2	212	22.7	8.4	11.6	3	0	0	5.694	0.171	0.973	2.51	-2.55	-0.04	0.460056			0.312027			6.1	34.6	35.6	323.7	12.9		13.1	176.1	31.1		76			690.9	4.8		4.9	65.3	11.5		28.2			256.4	3		2.9	53.7	9.1		3.9			196.2	High	High	High	High	High	High	High	High	High	High	1
High	P45880	Voltage-dependent anion-selective channel protein 2 OS=Homo sapiens OX=9606 GN=VDAC2 PE=1 SV=2	0	79.562	65	15	33	15	294	31.5	7.56	118.42	15	0	0	3.298	2.96	9.764	1.72	1.57	3.29	0.197585	0.534749	0.0652162	0.100144	0.272503	0.0128966	45.1	148.6	15.2	191.1	70	37.9	52.8	156.2	174.2	191.2	65.8	17.8	10	224	2481.4	1342.7	1872.9	5538.1	6177.1	6777.1	2331.9	632.7	355.6	7940.3	1550.5	795.3	1114.1	4553	4869.2	6777.1	323.1	12	4.7	6076.7	High	High	High	High	High	High	High	High	High	High	1
High	P45954	Short/branched chain specific acyl-CoA dehydrogenase, mitochondrial OS=Homo sapiens OX=9606 GN=ACADSB PE=1 SV=1	0	45.545	28	9	13	9	432	47.5	6.99	35.73	9	0	0	0.2	40.63	8.109	-2.33	5.34	3.02	0.0144501	0.000543209	0.00861731	0.00195612	2.09657e-05	0.000612672	293.2	58.5	7.2	41.1	225.2	286.2	265.8	50.8	56.7	53.1	13.5	6.5	4.9	37.3	1932.1	2455.5	2280.8	435.6	486.3	455.2	116	56.1	42.3	319.6	1207.3	1454.4	1356.7	358.1	383.3	455.2	16.1	1.1	0.6	244.6	High	High	High	High	High	High	High	High	High	High	1
High	P45973	Chromobox protein homolog 5 OS=Homo sapiens OX=9606 GN=CBX5 PE=1 SV=1	0	17.328	25	4	5	4	191	22.2	5.86	14.08	4	0	0	3.929	0.473	1.859	1.97	-1.08	0.89	0.0172372	0.0429486	0.492675	0.00263119	0.0123704	0.320467	33.9	133.2	71.6	161.3	35.3	27.9	37.1	138.6	126.4	157.1	74.6	69	166.1	167.9	105.5	83.4	110.9	414.5	377.8	469.8	222.9	206.2	496.4	502	65.9	49.4	66	340.7	297.8	469.8	30.9	3.9	6.6	384.2	High	High	High	High	High	High	High	High	High	High	1
High	P45974	Ubiquitin carboxyl-terminal hydrolase 5 OS=Homo sapiens OX=9606 GN=USP5 PE=1 SV=2	0	32.491	13	9	13	9	858	95.7	5.03	39.28	9	0	0	2.977	1.278	3.805	1.57	0.35	1.93	0.161148	1	0.289074	0.0762277	0.894471	0.135837	53.3	158.8	41.7	146.1	53.4	41.7	52.4	160.7	156	155	165.1	30.9	41	143.6	837.8	654.5	821.6	2520.1	2445.8	2430.5	2589	484.9	642.8	2250.7	523.5	387.7	488.7	2071.9	1927.9	2430.5	358.7	9.2	8.6	1722.4	High	High	High	High	High	High	High	High	High	High	1
High	P46060	Ran GTPase-activating protein 1 OS=Homo sapiens OX=9606 GN=RANGAP1 PE=1 SV=1	0	17.759	8	4	6	4	587	63.5	4.68	17.81	4	0	0	2.936	0.204	0.599	1.55	-2.29	-0.74	0.0248881			0.0057084			35	102.8	171.7	90.5	68.8	46.2	49.4	134.8	185.6	145.1	242.3			127.8	24.4	16.4	17.5	47.7	65.7	51.4	85.8			45.3	15.2	9.7	10.4	39.2	51.8	51.4	11.9			34.6	High	High	High	High	High	High	High	High	High	High	1
High	P46063	ATP-dependent DNA helicase Q1 OS=Homo sapiens OX=9606 GN=RECQL PE=1 SV=3	0	41.929	18	11	14	11	649	73.4	7.88	36.95	11	0	0	2.713	1.251	3.393	1.44	0.32	1.76	0.417253	1	0.385453	0.273015	0.935526	0.225905	49	133	39.2	178.8	57.6	50.4	65.2	147.8	161.1	156.2	136		15.6	210	428.8	375.5	485.3	1100.6	1199.8	1163.2	1012.6		116.1	1563.5	267.9	222.4	288.7	904.9	945.7	1163.2	140.3		1.5	1196.5	High	High	High	High	High	High	High	High	High	High	1
High	P46109	Crk-like protein OS=Homo sapiens OX=9606 GN=CRKL PE=1 SV=1	0	18.255	27	6	8	6	303	33.8	6.74	18	6	0	0	4.421	3.065	13.552	2.14	1.62	3.76	0.384422	0.930229	0.182486	0.241345	0.577704	0.0641478	42.2	186.7	13.8	157.3	70.5	30.6	42.3	182.6	195.3	187.1	115.2	4.9	13.8	157.6	222.5	96.5	133.5	575.8	616.1	590.2	363.5	15.4	43.5	497.1	139	57.2	79.4	473.4	485.7	590.2	50.4	0.3	0.6	380.4	High	High	High	High	High	High	High	High	High	High	1
High	P46199	Translation initiation factor IF-2, mitochondrial OS=Homo sapiens OX=9606 GN=MTIF2 PE=1 SV=2	0	38.878	17	11	15	11	727	81.3	7.15	36.54	11	0	0	0.426	44.526	18.97	-1.23	5.48	4.25	0.587052	0.0217589	0.0917293	0.437511	0.00512312	0.0203843	243.7	103.8	5.5	47.1	215.6	194.8	214.2	89.5	103	91.3	41.1	4.8	4.3	41.4	3379.5	3052.5	3358.1	1402.2	1614.4	1430.7	644.7	75.4	68	648.5	2111.6	1808.1	1997.5	1152.8	1272.5	1430.7	89.3	1.4	0.9	496.3	High	High	High	High	High	High	High	High	High	High	1
High	P46776	60S ribosomal protein L27a OS=Homo sapiens OX=9606 GN=RPL27A PE=1 SV=2	0	8.304	16	3	5	3	148	16.6	11	11.98	3	0	0	2.388	0.128	0.305	1.26	-2.97	-1.71	0.079205	0.00553098	0.0905142	0.029126	0.00078993	0.0200544	28.2	67.4	220.7	83.7	39.6	24.3	30.7	80.4	66.1	73.4	240.1	111.4	242.8	91.1	405.4	248.9	314.1	822.1	676.1	750	2455.4	1139.3	2482.2	931.4	253.3	147.5	186.8	675.9	532.9	750	340.2	21.6	33.1	712.8	High	High	High	High	High	High	High	High	High	High	1
High	P46777	60S ribosomal protein L5 OS=Homo sapiens OX=9606 GN=RPL5 PE=1 SV=3	0	78.994	59	17	40	17	297	34.3	9.72	124.53	17	0	0	4.081	1.783	7.276	2.03	0.83	2.86	0.0641946	1	0.0980869	0.0217846	0.999785	0.0222836	44.3	180.8	24.9	150	46.9	27.7	46.1	177.9	188	205.3	103.3	25.8	23	155.9	1631.9	964	1603	6190	6541.4	7143.9	3593	899	800.3	5425	1019.7	571	953.5	5089	5156.3	7143.9	497.8	17	10.7	4151.8	High	High	High	High	High	High	High	High	High	High	1
High	P46778	60S ribosomal protein L21 OS=Homo sapiens OX=9606 GN=RPL21 PE=1 SV=2	0	25.797	40	8	17	8	160	18.6	10.49	36.64	8	0	0	3.617	0.873	3.157	1.85	-0.2	1.66	0.134903	0.656114	0.56056	0.0599479	0.355612	0.388721	45.3	163.7	51.8	139.2	43.8	25.2	41	148.2	142.4	156.7	232	37.6	46.9	126	1897.3	1092.6	1774.1	6416.9	6165.8	6785	10044.8	1629.2	2032.3	5455.7	1185.5	647.2	1055.3	5275.5	4860.2	6785	1391.8	30.9	27.1	4175.3	High	High	High	High	High	High	High	High	High	High	1
High	P46779	60S ribosomal protein L28 OS=Homo sapiens OX=9606 GN=RPL28 PE=1 SV=3	0	13.153	23	4	6	4	137	15.7	12.02	14.22	4	0	0	2.247	0.231	0.52	1.17	-2.11	-0.94	0.396906	0.355436	0.999993	0.251882	0.16808	0.944859	37.9	85.2	164	112.8	54	28.9	43.3	97.3	95.5	103.1	225.3	36.6	187.3	128.8	635.9	340.5	509.9	1145.9	1124.6	1214.4	2653.1	431.5	2205.6	1516.8	397.4	201.7	303.3	942.1	886.5	1214.4	367.6	8.2	29.4	1160.8	High	High	High	High	High	High	High	High	High	High	1
High	P46781	40S ribosomal protein S9 OS=Homo sapiens OX=9606 GN=RPS9 PE=1 SV=3	0	39.013	51	14	27	14	194	22.6	10.65	65.01	14	0	0	3.503	0.498	1.746	1.81	-1	0.8	0.275364	0.89419	0.821691	0.154602	0.539352	0.671972	40.2	140.8	80.6	138.4	52	29.4	41.9	146.8	145.9	158.9	252.8		28	144.4	3216.7	1817.6	2590.9	9075.4	9021.4	9825.8	15627.6		1728.5	8926	2009.9	1076.6	1541.1	7461.2	7111.2	9825.8	2165.3		23.1	6831.2	High	High	High	High	High	High	High	High	High	High	1
High	P46782	40S ribosomal protein S5 OS=Homo sapiens OX=9606 GN=RPS5 PE=1 SV=4	0	38.661	46	8	16	8	204	22.9	9.72	41.46	8	0	0	3.288	0.335	1.102	1.72	-1.58	0.14	0.280006	0.733531	0.875017	0.158193	0.40776	0.729759	41.4	136	123.4	99.3	55.2	30.6	42.3	139.1	125.2	139.7	214.8	25.2	126.3	101.6	874.3	484.6	670.2	2203.3	1983.3	2211.6	3402.1	398.7	1999.7	1608.5	546.3	287	398.7	1811.4	1563.4	2211.6	471.4	7.6	26.7	1231	High	High	High	High	High	High	High	High	High	High	1
High	P46783	40S ribosomal protein S10 OS=Homo sapiens OX=9606 GN=RPS10 PE=1 SV=1	0	28.519	44	9	17	9	165	18.9	10.15	44.81	9	0	0	6.085	1.014	6.167	2.61	0.02	2.62	0.234784	1	0.310008	0.125683	0.996474	0.154261	29.6	180.4	29.2	160.8	64.4	19.6	32.9	164.8	200.4	219.1	110.7		9.5	178.6	2282.7	693.2	1167.1	5840.2	7101.9	7763.7	3922.4		338.1	6329.9	1426.3	410.6	694.3	4801.4	5598.1	7763.7	543.5		4.5	4844.3	High	High	High	High	High	High	High	High	High	High	1
High	P46821	Microtubule-associated protein 1B OS=Homo sapiens OX=9606 GN=MAP1B PE=1 SV=2	0	474.359	45	87	161	86	2468	270.5	4.81	584.64	87	0	1	5.394	0.808	4.358	2.43	-0.31	2.12	0.0139054	0.845124	0.0364048	0.00185883	0.49907	0.00545763	26.8	144.6	33.2	195.4	48.7	15.7	32.7	175.1	176.2	187.7	51.8	33.7	40.4	238	6848.7	2211.6	4591.7	24616.5	24766.2	26384.7	7288.3	4731.2	5682.9	33459.6	4279.3	1309.9	2731.3	20237.9	19522.1	26384.7	1009.9	89.7	75.8	25606.9	High	High	High	High	High	High	High	High	High	High	1
High	P46940	Ras GTPase-activating-like protein IQGAP1 OS=Homo sapiens OX=9606 GN=IQGAP1 PE=1 SV=1	0	210.777	35	46	81	46	1657	189.1	6.48	259.99	46	0	0	2.746	1.013	2.782	1.46	0.02	1.48	0.593058	1	0.879549	0.444418	0.858301	0.734412	54.5	149.7	53.8	141.9	43.3	32.5	41.6	101.4	118.9	114.3	385.1	13.5	41.1	108.3	5264.6	3951.3	5058.5	12330.2	14457	13890.3	46810.1	1642.2	4992.8	13167.4	3289.6	2340.4	3008.9	10137	11395.8	13890.3	6486	31.1	66.6	10077.1	High	High	High	High	High	High	High	High	High	High	1
High	P46977	Dolichyl-diphosphooligosaccharide--protein glycosyltransferase subunit STT3A OS=Homo sapiens OX=9606 GN=STT3A PE=1 SV=2	0	15.948	10	8	11	6	705	80.5	8.07	22.82	8	0	1	2.062	0.379	0.782	1.04	-1.4	-0.36	0.416388	0.973364	0.8474	0.272254	0.664801	0.69874	21.5	44.4	56.7	277.4	39.2	15.7	33.9	148.2	69.8	54.7	89.3	12.9	99.9	436.4	66	26.5	57	249.7	117.6	92.1	150.4	21.7	168.2	735	41.2	15.7	33.9	205.3	92.7	92.1	20.8	0.4	2.2	562.5	High	High	High	High	High	High	High	High	High	High	1
High	P47712	Cytosolic phospholipase A2 OS=Homo sapiens OX=9606 GN=PLA2G4A PE=1 SV=2	0	25.455	15	10	13	10	749	85.2	5.38	27.61	10	0	0	2.74	5.415	14.839	1.45	2.44	3.89	0.623236	0.744193	0.229949	0.476927	0.414179	0.0896528	44.1	120.8	8.1	227	52.2	50.3	59.7	146.2	142.7	143	122.8	5.1	9.6	268.6	422	406.6	482.8	1182.2	1154	1156.5	993	41.3	77.9	2172.8	263.7	240.8	287.2	971.9	909.6	1156.5	137.6	0.8	1	1662.8	High	High	High	High	High	High	High	High	High	High	1
High	P47756	F-actin-capping protein subunit beta OS=Homo sapiens OX=9606 GN=CAPZB PE=1 SV=5	0	33.451	41	9	13	9	272	30.6	6	38.53	9	0	0	3.071	0.246	0.756	1.62	-2.02	-0.4	0.00833525	0.00165038	0.205851	0.000721585	0.000127708	0.0773984	31.1	95.4	126.2	147.3	34.6	23.2	32	98.2	96.9	98.4	129.6	129.9	205.7	151.6	569.9	382.2	527.3	1619.2	1597.3	1622	2137.1	2140.7	3390.7	2498.6	356.1	226.4	313.6	1331.2	1259.1	1622	296.1	40.6	45.2	1912.2	High	High	High	High	High	High	High	High	High	High	1
High	P47897	Glutamine--tRNA ligase OS=Homo sapiens OX=9606 GN=QARS1 PE=1 SV=1	0	9.985	5	3	3	3	775	87.7	7.15	7.47	3	0	0	1.957	0.355	0.694	0.97	-1.49	-0.53	0.0874034	0.0360798	0.467355	0.0328173	0.0098432	0.299724	50.8	99.3	143	106.9	58.4	57.8	61.9	114.2	123.5	111.8	233.7		115.8	122.9	68	67.3	72	133	143.8	130.2	272.2		134.9	143.2	42.5	39.9	42.9	109.4	113.4	130.2	37.7		1.8	109.6	High	High	High	High	High	High	High	Not Found	High	High	1
High	P47914	60S ribosomal protein L29 OS=Homo sapiens OX=9606 GN=RPL29 PE=1 SV=2	0	9.743	19	3	6	3	159	17.7	11.66	12.33	3	0	0	1.616	0.049	0.079	0.69	-4.36	-3.66	0.689023	0.00402367	0.0115491	0.554418	0.000507143	0.00112789	16.2	26.2	332.1	25.5	23.5	16.9	16	27.3	23.8	28.3	116.9	345.5	375.4	26.5	1871.9	1343.8	1275.1	2172.2	1892.8	2255.9	9310.1	27512.6	29897.3	2109.2	1169.7	795.9	758.5	1785.8	1492	2255.9	1290	521.4	398.8	1614.2	High	High	High	High	High	High	High	High	High	High	1
High	P47985	Cytochrome b-c1 complex subunit Rieske, mitochondrial OS=Homo sapiens OX=9606 GN=UQCRFS1 PE=1 SV=2	0	37.215	39	8	14	8	274	29.6	8.32	43.14	8	0	0	0.646	5.23	3.381	-0.63	2.39	1.76	0.866812	0.062858	0.144093	0.771278	0.0199757	0.0457437	189	122.2	36.1	52.7	199.8	180.2	142.5	116.5	112.4	117.1	42	4.8	34.5	50.3	1394.6	1257.9	995	813.1	784.3	817.8	293.3	33.2	240.5	351	871.4	745.1	591.9	668.5	618.3	817.8	40.6	0.6	3.2	268.7	High	High	High	High	High	High	High	High	High	High	1
High	P48047	ATP synthase subunit O, mitochondrial OS=Homo sapiens OX=9606 GN=ATP5PO PE=1 SV=1	0	74.348	73	15	44	15	213	23.3	9.96	141.6	15	0	0	0.714	26.45	18.883	-0.49	4.73	4.24	0.962012	0.00311559	0.00665678	0.895682	0.000323511	0.00043586	209.5	149.6	7.9	33	189.4	226.3	114.9	157.4	130.9	135.2	7.2	1.7	7.2	29.9	14896	17798.1	9033.3	12377.3	10295.5	10634.2	563.5	137.5	563.2	2349.8	9307.6	10542.1	5373.3	10175.8	8115.5	10634.2	78.1	2.6	7.5	1798.3	High	High	High	High	High	High	High	High	High	High	1
High	P48059	LIM and senescent cell antigen-like-containing domain protein 1 OS=Homo sapiens OX=9606 GN=LIMS1 PE=1 SV=4	0	12.294	17	5	7	5	325	37.2	8.05	18.26	5	0	0	2.591	0.191	0.496	1.37	-2.38	-1.01	0.0128383			0.00155361			34.2	88.6	178.7	98.5	65.8	51.2	52.4	124	146	135.8	273.8			151	420	326.7	334.6	791.7	931.9	867	1747.5			963.5	262.4	193.5	199	650.9	734.6	867	242.1			737.4	High	High	High	High	High	High	High	High	High	High	1
High	P48507	Glutamate--cysteine ligase regulatory subunit OS=Homo sapiens OX=9606 GN=GCLM PE=1 SV=1	0	17.784	20	4	5	4	274	30.7	6.02	14	4	0	0	2.279	2.998	6.832	1.19	1.58	2.77	0.554615	1	0.392873	0.404776	0.888667	0.231774	62	141.3	20.7	176	70.6	43	61.1	139.5	137	139.2	197.2	20.4	18.8	173.3	253.7	154.4	219.4	501.2	492.1	500.1	708.3	73.2	67.5	622.7	158.5	91.5	130.5	412.1	387.9	500.1	98.1	1.4	0.9	476.6	High	High	High	High	High	High	High	High	High	High	1
High	P48509	CD151 antigen OS=Homo sapiens OX=9606 GN=CD151 PE=1 SV=3	0	5.716	7	2	4	2	253	28.3	7.47	9.24	2	0	0	4.051	0.115	0.465	2.02	-3.12	-1.11	0.0367188			0.0101044			24	97.3	209.3	69.4	60.5	27.5	37.1	152	141.6	150.4	323.5			107.4	341.3	155.3	209.5	857.9	798.8	848.6	1825.6			605.8	213.2	92	124.6	705.3	629.7	848.6	253			463.7	High	High	High	High	High	High	High	High	High	High	1
High	P48643	T-complex protein 1 subunit epsilon OS=Homo sapiens OX=9606 GN=CCT5 PE=1 SV=1	0	52.438	29	15	19	15	541	59.6	5.66	49.46	15	0	0	2.412	7.478	18.037	1.27	2.9	4.17	0.79892	1	0.470273	0.686596	0.725661	0.302163	66.6	160.5	8.9	164	56.9	49.4	55.7	118.6	134.4	136.7	297.4	7.4	6.3	137.3	1732.4	1506.5	1697.6	3613.3	4094.6	4164.7	9061.4	227	191.7	4183.4	1082.5	892.3	1009.8	2970.6	3227.6	4164.7	1255.5	4.3	2.6	3201.6	High	High	High	High	High	High	High	High	High	High	1
High	P48651	Phosphatidylserine synthase 1 OS=Homo sapiens OX=9606 GN=PTDSS1 PE=1 SV=1	0	12.804	9	3	8	3	473	55.5	8.43	16.37	3	0	0	0.822	0.741	0.609	-0.28	-0.43	-0.72	0.970613			0.905283			59.7	49.1	80.6	210.6	46	111.2	94.2	143.3	77.4	68.5	127.1			332.2	15.8	38.1	32.3	49.1	26.5	23.5	43.6			113.9	9.8	22.6	19.2	40.4	20.9	23.5	6			87.1	High	High	High	High	High	High	High	High	High	High	1
High	P48681	Nestin OS=Homo sapiens OX=9606 GN=NES PE=1 SV=2	0	7.468	1	2	2	2	1621	177.3	4.36	6.2	2	0	0	1.234	0.285	0.351	0.3	-1.81	-1.51	0.445262	0.000859114	0.00271607	0.298338	4.34671e-05	9.96971e-05	46.3	57.2	162.7	133.8	44.6	51.9	47.6	65.6	58.7	48.7	215.2	163	167.1	137.5	26.4	30.7	28.2	38.8	34.7	28.8	127.3	96.4	98.9	81.3	16.5	18.2	16.8	31.9	27.4	28.8	17.6	1.8	1.3	62.2	High	High	High	High	High	High	High	High	High	High	1
High	P48735	Isocitrate dehydrogenase [NADP], mitochondrial OS=Homo sapiens OX=9606 GN=IDH2 PE=1 SV=2	0	105.402	47	22	50	20	452	50.9	8.69	132.74	22	0	1	0.314	11.502	3.615	-1.67	3.52	1.85	0.00595262	0.000122288	0.00074083	1.73214e-05	2.58635e-07	4.70943e-06	258.5	81.2	22.5	37.7	214.8	234.3	234.1	73.6	79.1	72.4	21.1	20.4	16.1	34.2	10095.1	11014.2	11000.8	3457.2	3719.3	3401.8	993.8	956.4	755.1	1605.5	6307.8	6523.9	6543.6	2842.2	2931.7	3401.8	137.7	18.1	10.1	1228.7	High	High	High	High	High	High	High	High	High	High	1
High	P49023	Paxillin OS=Homo sapiens OX=9606 GN=PXN PE=1 SV=3	0	29.896	16	6	9	6	591	64.5	6.19	24.71	6	0	0	3.487	1.884	6.569	1.8	0.91	2.72	0.824332	0.892703	0.376209	0.721484	0.538161	0.215972	40.5	141.1	21.5	197	61.4	38.5	47.1	147.4	164.3	172.6	114	25	0.2	229.4	640.4	401.5	491.4	1537.6	1713.6	1800	1188.7	260.8	2.4	2393	400.2	237.8	292.3	1264.1	1350.7	1800	164.7	4.9	0	1831.3	High	High	High	High	High	High	High	High	High	High	1
High	P49189	4-trimethylaminobutyraldehyde dehydrogenase OS=Homo sapiens OX=9606 GN=ALDH9A1 PE=1 SV=3	0	9.844	8	4	5	4	494	53.8	5.87	9.36	4	0	0	0.789	1.417	1.118	-0.34	0.5	0.16	0.988872	1	0.999993	0.935342	0.868184	0.978245	139.7	110.2	98.6	51.4	100.6	129.6	140.3	107.3	102.3	98	239.3		35	47.7	93.9	121	130.9	100.1	95.5	91.5	223.3		32.7	44.5	58.7	71.7	77.9	82.3	75.2	91.5	30.9		0.4	34.1	High	High	High	High	High	High	High	High	High	High	1
High	P49207	60S ribosomal protein L34 OS=Homo sapiens OX=9606 GN=RPL34 PE=1 SV=3	0	16.37	36	5	12	5	117	13.3	11.47	31.91	5	0	0	2.865	0.45	1.29	1.52	-1.15	0.37	0.224186	0.573935	0.958146	0.118402	0.29836	0.858022	43.1	123.5	95.7	137.7	71.1	42.2	48.9	147.2	123.8	140.1	215.9		54.6	156.2	1155.3	686.3	794.9	2393.4	2012.2	2276.9	3510.2		888.2	2539.7	721.9	406.5	472.8	1967.6	1586.2	2276.9	486.4		11.8	1943.6	High	High	High	High	High	High	High	High	High	High	1
High	P49257	Protein ERGIC-53 OS=Homo sapiens OX=9606 GN=LMAN1 PE=1 SV=2	0	31.631	16	9	10	9	510	57.5	6.77	33.36	9	0	0	1.382	0.47	0.649	0.47	-1.09	-0.62	0.899805	1	0.999993	0.810286	0.824028	0.999612	25.4	35.1	54	285.6	37.5	40.4	43.9	139.4	55.8	24.6	85.9	22.3	95.8	454.4	291.2	313.7	341.2	1083.5	433.5	191.4	667.5	173.1	744.2	3530.8	182	185.8	202.9	890.8	341.7	191.4	92.5	3.3	9.9	2702.1	High	High	High	High	High	High	High	High	High	High	1
High	P49321	Nuclear autoantigenic sperm protein OS=Homo sapiens OX=9606 GN=NASP PE=1 SV=2	0	35.744	14	7	7	7	788	85.2	4.3	24.88	7	0	0	2.453	0.501	1.229	1.29	-1	0.3	0.0130345			0.00161709			49.4	121.2	98.6	130.9	67.3	56.1	76.3	165.1	151.4	171.1	134.4			178.3	194.4	162.2	220.3	477	437.2	494.1	388			515.1	121.5	96	131.1	392.1	344.6	494.1	53.8			394.2	High	High	High	High	High	High	High	High	High	High	1
High	P49327	Fatty acid synthase OS=Homo sapiens OX=9606 GN=FASN PE=1 SV=3	0	172.406	22	49	77	49	2511	273.3	6.44	205.55	49	0	0	1.571	1.651	2.593	0.65	0.72	1.37	0.784429	1	0.884869	0.669266	0.988881	0.749681	83.4	131.1	50.6	134.9	63.3	70	68.8	107	115	108.1	281.9	32.9	41.7	111.3	4621.3	5111.3	5028.6	7817.3	8402.8	7898.1	20589.1	2402.1	3046.5	8130.6	2887.6	3027.5	2991.2	6426.8	6623.6	7898.1	2852.8	45.5	40.6	6222.4	High	High	High	High	High	High	High	High	High	High	1
High	P49368	T-complex protein 1 subunit gamma OS=Homo sapiens OX=9606 GN=CCT3 PE=1 SV=4	0	45.06	32	13	19	13	545	60.5	6.49	53.22	13	0	0	1.232	7.58	9.335	0.3	2.92	3.22	0.999997	0.763949	0.523407	0.983338	0.428964	0.351716	120.8	148.7	15.9	114.6	94.8	89.6	94.2	103.1	120.3	116	277.5	2.6	12.4	89.4	2131.1	2014.5	2116.9	2316.2	2704.7	2607.2	6237.6	59.5	279.3	2008.6	1331.6	1193.2	1259.2	1904.2	2132	2607.2	864.3	1.1	3.7	1537.2	High	High	High	High	High	High	High	High	High	High	1
High	P49406	39S ribosomal protein L19, mitochondrial OS=Homo sapiens OX=9606 GN=MRPL19 PE=1 SV=2	0	23.993	25	9	17	9	292	33.5	9.5	37.57	9	0	0	0.638	17.929	11.43	-0.65	4.16	3.51	0.8557	0.0497511	0.112752	0.754958	0.0150043	0.0280421	205.5	131	11.5	52.1	189.2	169	195.6	120.6	120.1	122.2	31.9	3.5		48	2270	2027.8	2347.7	1447.2	1441.8	1466.6	382.3	41.9		575.6	1418.4	1201.1	1396.5	1189.8	1136.5	1466.6	53	0.8		440.5	High	High	High	High	High	High	High	High	High	High	1
High	P49411	Elongation factor Tu, mitochondrial OS=Homo sapiens OX=9606 GN=TUFM PE=1 SV=3	0	193.391	68	28	112	28	455	49.8	7.61	415.34	28	0	0	0.549	13.997	7.689	-0.86	3.81	2.94	0.547272	0.0097085	0.0396693	0.397487	0.00175613	0.00627048	223.9	123	16	37.1	182.7	197.8	212.7	108.7	109.7	105.8	30.7	14.1	5	32.7	36479.1	39494.2	42465.3	21693.4	21900.7	21125.5	6132.6	2821.5	1003.8	6537.4	22793.7	23393.1	25259.9	17834.8	17263.4	21125.5	849.7	53.5	13.4	5003.1	High	High	High	High	High	High	High	High	High	High	1
High	P49419-2	Isoform 2 of Alpha-aminoadipic semialdehyde dehydrogenase OS=Homo sapiens OX=9606 GN=ALDH7A1	0	123.412	55	23	44	23	511	55.3	6.86	147.91	23	0	0	0.584	11.082	6.469	-0.78	3.47	2.69	0.786004	0.0613178	0.164643	0.67201	0.0193646	0.05499	210.3	122.8	19	47.9	152.8	198.1	187.5	105	109.4	110.7	70.5	16.9	6.6	42.7	5288.2	6853.1	6486.3	3631.8	3786.4	3829.3	2438.2	585.3	226.7	1476.9	3304.3	4059.2	3858.3	2985.8	2984.7	3829.3	337.8	11.1	3	1130.3	High	High	High	High	High	High	High	High	High	High	1
High	P49458	Signal recognition particle 9 kDa protein OS=Homo sapiens OX=9606 GN=SRP9 PE=1 SV=2	0	4.323	23	2	4	2	86	10.1	7.97	6.98	2	0	0	2.313	100	100	1.21	6.64	6.64	0.0633106			0.0214104			64.9	150.2		184.9	90.3	55	79.1	183	125.7	241.8				225.2	12.3	7.5	10.7	24.8	17.1	32.8				30.6	7.7	4.4	6.4	20.4	13.4	32.8				23.4	High	High	High	High	High	High	High	Not Found	High	High	1	Met-loss [N-Term]
High	P49588	Alanine--tRNA ligase, cytoplasmic OS=Homo sapiens OX=9606 GN=AARS1 PE=1 SV=2	0	32.558	12	9	13	9	968	106.7	5.53	40.63	9	0	0	1.259	3.127	3.938	0.33	1.64	1.98	0.999997	0.953519	0.659118	0.961591	0.624915	0.498262	102.5	129	32.8	135.7	98.6	100	82.2	124.2	128.4	113.6	217.9		4.6	130.6	776.1	787.6	647.5	977.4	1010.7	894.3	1715.1		35.9	1028	484.9	466.5	385.1	803.6	796.7	894.3	237.6		0.5	786.7	High	High	High	High	High	High	High	High	High	High	1
High	P49590	Histidine--tRNA ligase, mitochondrial OS=Homo sapiens OX=9606 GN=HARS2 PE=1 SV=1	0	17.64	14	7	10	5	506	56.9	8.24	24.24	7	0	2	0.705	2.921	2.06	-0.5	1.55	1.04	0.755122	0.236044	0.443996	0.635231	0.104128	0.279113	164.4	116	56.3	63.3	145.1	161.2	161.5	113.8	113.7	105.2	109.9	27.7		62	1084.1	1204.1	1206.7	850	849.2	786.1	821	207		463.6	677.4	713.2	717.8	698.8	669.4	786.1	113.8	3.9		354.8	High	High	High	High	High	High	High	High	High	High	1
High	P49643	DNA primase large subunit OS=Homo sapiens OX=9606 GN=PRIM2 PE=1 SV=2	0	5.395	4	2	2	2	509	58.8	7.91	5.26	2	0	0	0.971	1.58	1.534	-0.04	0.66	0.62	0.999997	1	0.999993	0.972534	0.875321	0.960349	56.1	54.5	35.5	253.9	20.7	35.2	32.1	61.4	31.1	25.4	20.3	9.3	619.3	145.1	120.6	205.6	187.3	358.3	181.8	148.2	118.5	54.5	3614	847	75.3	121.8	111.4	294.6	143.3	148.2	16.4	1	48.2	648.2	High	High	High	High	High	High	High	High	High	High	1
High	P49736	DNA replication licensing factor MCM2 OS=Homo sapiens OX=9606 GN=MCM2 PE=1 SV=4	0	120.908	41	31	54	31	904	101.8	5.52	152.36	31	0	0	2.545	1.773	4.513	1.35	0.83	2.17	0.222445	0.759746	0.0988943	0.117222	0.42585	0.0226576	58.3	148.5	32.9	160.3	64.5	55.5	70.4	164.3	160.3	168.8	86.3	16.1	36.4	177.3	1903.6	1638.5	2077.7	4845.6	4729.6	4978.4	2544.2	475.1	1073.6	5230.2	1189.5	970.5	1235.9	3983.7	3728.1	4978.4	352.5	9	14.3	4002.7	High	High	High	High	High	High	High	High	High	High	1
High	P49748	Very long-chain specific acyl-CoA dehydrogenase, mitochondrial OS=Homo sapiens OX=9606 GN=ACADVL PE=1 SV=1	0	103.505	48	24	50	24	655	70.3	8.75	157.11	24	0	0	0.534	25.445	13.584	-0.91	4.67	3.76	0.794311	0.0524433	0.142307	0.681406	0.0161258	0.0440739	229.1	122.3	9	39.6	163.2	199.6	204.8	110.7	106.6	103.6	64.4	4.7	7.8	34.5	9608.4	11757.9	12060.3	6520.1	6277.1	6103.5	3792.5	278.3	462.1	2032.7	6003.8	6964.4	7173.9	5360.4	4948	6103.5	525.5	5.3	6.2	1555.6	High	High	High	High	High	High	High	High	High	High	1
High	P49755	Transmembrane emp24 domain-containing protein 10 OS=Homo sapiens OX=9606 GN=TMED10 PE=1 SV=2	0	17.973	23	5	6	5	219	25	7.44	13.96	5	0	0	0.671	0.742	0.498	-0.58	-0.43	-1.01	0.98757	1	0.845566	0.930021	0.887249	0.696529	29.8	20	40.2	309.9	32.5	47.4	48.3	159.1	31.8	6.3	53.1	65	63.9	492.6	166.8	243.4	247.6	816.2	163.3	32.5	272.2	333.5	327.9	2527.5	104.2	144.1	147.3	671	128.7	32.5	37.7	6.3	4.4	1934.3	High	High	High	High	High	High	High	High	High	High	1
High	P49756	RNA-binding protein 25 OS=Homo sapiens OX=9606 GN=RBM25 PE=1 SV=3	0	9.074	4	2	2	2	843	100.1	6.32	4.48	2	0	0	0.598	1.245	0.744	-0.74	0.32	-0.43	0.659547	0.924883	0.999993	0.513377	0.570606	0.993799	129	77.1	103.7	90.2	122.1	115.7	140.7	93.4	73	68.7	98.1	31.9	171	85.3	208.3	197.3	239.9	159.2	124.4	117.2	167.3	54.3	291.6	145.5	130.1	116.9	142.7	130.9	98.1	117.2	23.2	1	3.9	111.4	High	High	High	High	High	High	High	High	High	High	1
High	P49773	Adenosine 5'-monophosphoramidase HINT1 OS=Homo sapiens OX=9606 GN=HINT1 PE=1 SV=2	0	14.947	24	3	7	3	126	13.8	6.95	18.89	3	0	0	4.012	1.326	5.321	2	0.41	2.41	0.281474	1	0.34983	0.159484	0.99608	0.19007	43.3	173.6	32.6	150.6	49	23	46.2	180.5	185.5	210.3	135.5		9	160.9	733.7	344.4	691.8	2701.3	2775.4	3147.3	2026.9		134.3	2407.5	458.5	204	411.5	2220.8	2187.8	3147.3	280.9		1.8	1842.5	High	High	High	High	High	High	High	Not Found	High	High	1
High	P49790	Nuclear pore complex protein Nup153 OS=Homo sapiens OX=9606 GN=NUP153 PE=1 SV=2	0	10.763	3	4	4	4	1475	153.8	8.73	10.41	4	0	0	1.866	0.812	1.515	0.9	-0.3	0.6	0.385811	1	0.586643	0.242942	0.956909	0.416315	47	87.7	57.9	207.3	91.5	62.3	62.3	123.1	116.2	102.3	117.6		50.1	274.6	79.6	54.2	54.2	107.1	101.1	89	102.3		43.5	238.9	49.7	32.1	32.2	88	79.7	89	14.2		0.6	182.8	High	High	High	High	High	High	High	High	High	High	1
High	P49792	E3 SUMO-protein ligase RanBP2 OS=Homo sapiens OX=9606 GN=RANBP2 PE=1 SV=2	0	68.607	10	23	30	22	3224	358	6.2	79.41	23	0	1	0.985	1.18	1.162	-0.02	0.24	0.22	0.953894			0.887005			105.5	104	89.5	101	135.3	111.9	130.4	131.2	127.3	128.5	110.6			124.9	2338.3	1933.2	2254.1	2266.8	2200.9	2220.7	1910.9			2158	1461	1145.1	1340.8	1863.6	1734.9	2220.7	264.8			1651.6	High	High	High	High	High	High	High	High	High	High	1
High	P49821	NADH dehydrogenase [ubiquinone] flavoprotein 1, mitochondrial OS=Homo sapiens OX=9606 GN=NDUFV1 PE=1 SV=4	0	21.227	27	7	10	7	464	50.8	8.21	23.08	7	0	0	0.705	0.726	0.512	-0.5	-0.46	-0.97	0.243865	1	0.183187	0.131483	0.8462	0.0647576	111.6	78.6	153.7	56.1	104.8	130.8	102.7	80.7	73.8	69	83.4	157.6	144.3	52.7	179	223.6	175.6	137.9	126.2	118	142.6	269.4	246.6	90.1	111.9	132.4	104.4	113.4	99.5	118	19.8	5.1	3.3	69	High	High	High	High	High	High	High	High	High	High	1
High	P49914	5-formyltetrahydrofolate cyclo-ligase OS=Homo sapiens OX=9606 GN=MTHFS PE=1 SV=2	0	7.37	10	2	4	2	203	23.2	7.88	10.56	2	0	0	0.879	14.209	12.484	-0.19	3.83	3.64	0.999997	0.25877	0.293041	0.98282	0.11595	0.13935	167.9	147.5	11.8	72.8	144.5	188.8	140.2	143.7	124.6	127	67	1.5		62.7	638.9	834.4	619.9	635	550.5	561.3	296.2	6.8		277.1	399.2	494.2	368.7	522.1	434	561.3	41	0.1		212	High	High	High	High	High	High	High	High	Not Found	High	1
High	P50213	Isocitrate dehydrogenase [NAD] subunit alpha, mitochondrial OS=Homo sapiens OX=9606 GN=IDH3A PE=1 SV=1	0	73.488	42	17	46	17	366	39.6	6.92	130.12	17	0	0	0.376	8.305	3.122	-1.41	3.05	1.64	0.725212	0.0978978	0.283621	0.592551	0.0350028	0.124834	245	92.1	29.5	33.4	192	247.7	221.7	78	88.7	83.3	30.8	26.7	0.9	30.2	15178	19575.7	17520.1	6162.5	7011.3	6585.6	2434.1	2109.6	69.8	2389.5	9483.9	11595	10421.6	5066.4	5526.7	6585.6	337.3	40	0.9	1828.7	High	High	High	High	High	High	High	High	High	High	1
High	P50238	Cysteine-rich protein 1 OS=Homo sapiens OX=9606 GN=CRIP1 PE=1 SV=3	0	3.716	21	2	2	2	77	8.5	8.75	2.63	2	0	0	2.216	1.512	3.351	1.15	0.6	1.74	0.639642	1	0.523407	0.493682	0.898882	0.352933	49	108.6	32.4	210.1	60.7	48.4	62.8	125.2	134.5	142.8	155.1		10.4	260.2	206.5	164.5	213.7	426	457.6	485.8	527.7		35.3	885.3	129	97.5	127.1	350.2	360.7	485.8	73.1		0.5	677.6	High	High	High	High	High	High	High	Not Found	High	High	1
High	P50336	Protoporphyrinogen oxidase OS=Homo sapiens OX=9606 GN=PPOX PE=1 SV=1	0	21.184	15	6	8	6	477	50.7	8.16	16.22	6	0	0	0.371	2.689	0.996	-1.43	1.43	-0.01	0.0824875	0.0567958	0.975513	0.0307394	0.0176736	0.88293	197.1	73	73.3	56.5	130.5	196.8	196.3	72.7	67.6	75.3	37.6	94	73	56.3	882	1330.3	1327	491.7	456.9	509	254.1	635.3	493.5	380.6	551.1	787.9	789.3	404.2	360.2	509	35.2	12	6.6	291.3	High	High	High	High	High	High	High	High	High	High	1
High	P50395	Rab GDP dissociation inhibitor beta OS=Homo sapiens OX=9606 GN=GDI2 PE=1 SV=2	0	35.672	26	10	10	7	445	50.6	6.47	29.5	10	0	3	2.555	0.209	0.533	1.35	-2.26	-0.91	0.775047	1	0.933089	0.65555	0.956183	0.814145	36.4	93	174.4	96.2	54.7	26.9	43.2	110.8	110.4	109.6	207	3.7	219.4	114.3	408.1	201.2	322.6	827.5	824.3	818.2	1545.8	27.3	1638.3	853.1	255	119.1	191.9	680.3	649.7	818.2	214.2	0.5	21.9	652.9	High	High	High	High	High	High	High	High	High	High	1
High	P50402	Emerin OS=Homo sapiens OX=9606 GN=EMD PE=1 SV=1	0	19.083	29	7	8	7	254	29	5.5	18.46	7	0	0	3.624	0.766	2.778	1.86	-0.38	1.47	0.0273582	1	0.0651051	0.00660857	0.807241	0.012772	32.7	118.6	42.7	206	71.4	25.5	41.2	141.5	149.2	160.8	53.7	57.1	40.2	259.2	710.6	253.9	409.6	1407.7	1484.2	1599.2	534.4	568.3	399.4	2578.3	444	150.4	243.6	1157.3	1169.9	1599.2	74	10.8	5.3	1973.2	High	High	High	High	High	High	High	High	High	High	1
High	P50454	Serpin H1 OS=Homo sapiens OX=9606 GN=SERPINH1 PE=1 SV=2	0	98.475	48	19	53	19	418	46.4	8.69	163.87	19	0	0	3.809	0.394	1.501	1.93	-1.34	0.59	0.466621	0.77955	0.999993	0.317902	0.443911	0.954486	5.3	20.4	13.6	360.7	9.7	4	12.4	187.8	36.9	5.7	51.8	13.9	24.6	653.3	816.7	338.9	1042.3	15845.2	3110.5	483.8	4369.8	1173.9	2072.3	55114.8	510.3	200.7	620	13026.8	2451.9	483.8	605.5	22.2	27.6	42179.8	High	High	High	High	High	High	High	High	High	High	1
High	P50502	Hsc70-interacting protein OS=Homo sapiens OX=9606 GN=ST13 PE=1 SV=2	0	14.772	10	4	4	4	369	41.3	5.27	11.78	4	0	0	2.974	0.142	0.422	1.57	-2.82	-1.24	0.00967184			0.000907302			29	86.2	204.1	80.7	48.1	35.2	46	129.3	136.8	152.5	324			128.1	344.7	252.4	329.7	926.5	980.5	1093.1	2322.1			917.8	215.4	149.5	196.1	761.7	772.9	1093.1	321.8			702.4	High	High	High	High	High	High	High	Not Found	Not Found	High	1
High	P50914	60S ribosomal protein L14 OS=Homo sapiens OX=9606 GN=RPL14 PE=1 SV=4	0	26.162	38	9	18	9	215	23.4	10.93	47.88	9	0	0	2.28	0.242	0.552	1.19	-2.05	-0.86	0.0990353	0.0131858	0.22557	0.0392053	0.00256827	0.0871716	40.8	93.1	168.6	97.4	44.6	37.7	38.5	91.7	81.8	87.8	267	100.1	159	91.8	1579.6	1337.1	1365.3	3252	2901.6	3112.2	9465	3550	5636.2	3256.3	987	792	812.1	2673.6	2287.2	3112.2	1311.5	67.3	75.2	2492.1	High	High	High	High	High	High	High	High	High	High	1
High	P50991	T-complex protein 1 subunit delta OS=Homo sapiens OX=9606 GN=CCT4 PE=1 SV=4	0	59.684	42	17	28	17	539	57.9	7.83	73.38	17	0	0	2.589	0.985	2.55	1.37	-0.02	1.35	0.600053	1	0.703087	0.453558	0.999194	0.541033	59.7	154.7	60.7	125	62.9	53.9	59.5	135.7	155	154.2	238.8		15.3	124.6	625.7	536.2	592.5	1350.5	1542.5	1534	2376.4		152.3	1239.3	391	317.6	352.4	1110.3	1215.9	1534	329.3		2	948.5	High	High	High	High	High	High	High	High	High	High	1
High	P50995	Annexin A11 OS=Homo sapiens OX=9606 GN=ANXA11 PE=1 SV=1	0	47.114	29	14	20	14	505	54.4	7.65	48.09	14	0	0	2.948	0.546	1.611	1.56	-0.87	0.69	0.0287331	0.441833	0.175308	0.0070148	0.216095	0.0606969	39.8	117.3	72.8	170	53.2	40.9	47.8	132.2	141	148.4	87.5	101.5	43	204.3	538.2	413.8	483.4	1336.5	1425.2	1499.8	884.7	1025.4	434.8	2064.8	336.3	245.1	287.5	1098.8	1123.4	1499.8	122.6	19.4	5.8	1580.2	High	High	High	High	High	High	High	High	High	High	1
High	P51114	RNA-binding protein FXR1 OS=Homo sapiens OX=9606 GN=FXR1 PE=1 SV=3	0	15.596	9	6	9	4	621	69.7	6.15	23.33	6	0	2	2.84	0.347	0.984	1.51	-1.53	-0.02	0.0357556			0.00969359			38.8	110.1	111.8	139.3	72	39.3	56.4	141.7	164.6	160.3	162.8			202.9	968.8	529.6	759.8	1907	2215.2	2157.6	2191.7			2731.2	605.4	313.7	451.9	1567.8	1746.1	2157.6	303.7			2090.2	High	High	High	High	High	High	High	High	Not Found	High	1
High	P51148	Ras-related protein Rab-5C OS=Homo sapiens OX=9606 GN=RAB5C PE=1 SV=2	0	50.255	54	8	16	6	216	23.5	8.41	52.93	8	0	2	4.06	0.352	1.43	2.02	-1.51	0.52	0.144679	0.431126	0.904008	0.0658927	0.209147	0.778751	34.7	141	98.6	125.8	36.7	27.4	42.4	145.4	149	162.8	261.9		41.4	132.9	388.4	289.4	448.6	1538.9	1576.6	1722.7	2771.7		438.4	1406.7	242.7	171.4	266.9	1265.1	1242.8	1722.7	384		5.8	1076.5	High	High	High	High	High	High	High	High	High	High	1
High	P51149	Ras-related protein Rab-7a OS=Homo sapiens OX=9606 GN=RAB7A PE=1 SV=1	0	67.599	72	15	33	15	207	23.5	6.7	103.62	15	0	0	3.75	1.561	5.855	1.91	0.64	2.55	0.116347	1	0.142307	0.0484598	0.995789	0.0435384	44.6	167.4	28.6	159.4	50.6	26.7	46.8	173.1	175.6	201.1	112.4	16.5	30	167.2	1663.1	878.9	1538.8	5691.4	5770.6	6610.3	3693.9	542.9	985.6	5495.3	1039.2	520.6	915.3	4679.1	4548.7	6610.3	511.8	10.3	13.1	4205.6	High	High	High	High	High	High	High	High	High	High	1
High	P51398	28S ribosomal protein S29, mitochondrial OS=Homo sapiens OX=9606 GN=DAP3 PE=1 SV=1	0	61.123	35	12	25	12	398	45.5	8.88	81.5	12	0	0	0.45	12.629	5.678	-1.15	3.66	2.51	0.00888156	0.000122794	0.000943803	0.000793592	1.41115e-06	1.43568e-05	234.5	105.4	18.6	41.5	203.1	252.7	192	92	91.3	85.8	16.1	12.4	18.5	35.9	3997.4	4972.3	3779	1811.2	1797.2	1689	316.5	245	364.9	707.2	2497.7	2945.2	2247.9	1489	1416.6	1689	43.9	4.6	4.9	541.2	High	High	High	High	High	High	High	High	High	High	1
High	P51553	Isocitrate dehydrogenase [NAD] subunit gamma, mitochondrial OS=Homo sapiens OX=9606 GN=IDH3G PE=1 SV=1	0	113.476	48	14	58	14	393	42.8	8.5	231.28	14	0	0	0.332	8.904	2.952	-1.59	3.15	1.56	0.0272113	0.00153094	0.0284977	0.0065093	0.000114069	0.00363761	250.5	83	28.1	38.4	200.6	269.1	214.2	71	79.1	68.2	12	24.1	28.8	32.8	11188.8	15010.2	11949.6	3961.3	4412.3	3805.1	670.5	1342.1	1604.4	1830.3	6991.3	8890.8	7108	3256.7	3478	3805.1	92.9	25.4	21.4	1400.8	High	High	High	High	High	High	High	High	High	High	1
High	P51571	Translocon-associated protein subunit delta OS=Homo sapiens OX=9606 GN=SSR4 PE=1 SV=1	0	10.09	20	3	6	3	173	19	6.15	14.09	3	0	0	2.193	0.278	0.609	1.13	-1.85	-0.72	0.246512	0.193904	0.916268	0.133373	0.0831018	0.792947	16.3	35.7	58.6	289.4	30.8	15.8	26.8	163.5	58.8	34.1	106.4		87.5	476.4	35.2	18.1	30.7	187.2	67.3	39.1	121.8		100.2	545.5	22	10.7	18.2	153.9	53	39.1	16.9		1.3	417.4	High	High	High	High	High	High	High	High	High	High	1
High	P51610	Host cell factor 1 OS=Homo sapiens OX=9606 GN=HCFC1 PE=1 SV=2	0	14.562	3	5	6	5	2035	208.6	7.46	13.91	5	0	0	2.052	0.385	0.791	1.04	-1.38	-0.34	0.0181106	0.0062017	0.271919	0.00297826	0.000956568	0.114713	36.5	74.9	94.8	193.8	58.1	51.3	48	111.2	105.2	86.6	147.9		119.7	272	136.5	120.5	112.9	261.3	247.3	203.6	347.6		281.3	639.4	85.3	71.4	67.1	214.8	194.9	203.6	48.2		3.8	489.3	High	High	High	High	High	High	High	High	High	High	1
High	P51648	Aldehyde dehydrogenase family 3 member A2 OS=Homo sapiens OX=9606 GN=ALDH3A2 PE=1 SV=1	0	14.322	11	4	6	4	485	54.8	7.88	13.85	4	0	0	2.079	0.209	0.434	1.06	-2.26	-1.21	0.047371	0.00856873	0.129911	0.0143868	0.00146213	0.0360434	30.9	64.2	148.1	156.8	39.9	36.8	47	131.5	83	73.6	215.3		170.2	202.7	76.1	70.1	89.6	250.7	158.3	140.4	410.6		324.5	386.6	47.6	41.6	53.3	206.1	124.7	140.4	56.9		4.3	295.8	High	High	High	High	High	High	High	High	High	High	1
High	P51649	Succinate-semialdehyde dehydrogenase, mitochondrial OS=Homo sapiens OX=9606 GN=ALDH5A1 PE=1 SV=2	0	9.606	5	3	5	3	535	57.2	8.28	10.22	3	0	0	0.178	7.231	1.289	-2.49	2.85	0.37	0.00805453			0.000181404			274.5	48.9	38	38.6	227.7	297.2	267	38.1	47.6	47.8	36.9			37.6	514.9	672.1	603.8	86.2	107.6	108	83.5			85	321.7	398.1	359.2	70.8	84.8	108	11.6			65.1	High	High	High	High	High	High	High	High	High	High	1
High	P51692	Signal transducer and activator of transcription 5B OS=Homo sapiens OX=9606 GN=STAT5B PE=1 SV=2	0	11.249	4	3	4	3	787	89.8	6.05	11.26	3	0	0	2.432	0.402	0.979	1.28	-1.31	-0.03	0.012852			0.00157335			41.3	100.4	102.5	155.8	71.9	54.5	59.9	135.8	145.7	157	148.9			226.3	53.4	40.5	44.5	100.9	108.3	116.7	110.6			168.1	33.4	24	26.5	83	85.3	116.7	15.3			128.7	High	High	High	High	High	High	High	High	High	High	1
High	P51858	Hepatoma-derived growth factor OS=Homo sapiens OX=9606 GN=HDGF PE=1 SV=1	0	19.525	20	5	10	5	240	26.8	4.73	31.12	5	0	0	2.218	1.252	2.777	1.15	0.32	1.47	0.339275	1	0.277472	0.203584	0.910364	0.119954	64.7	143.4	51.6	140.3	47.9	64.4	101.2	136.9	142.8	159.8	126.7	51.4	29.4	139.6	352.1	473.3	744	1006.4	1049.9	1175	931.4	378	215.8	1026.7	220	280.3	442.6	827.4	827.6	1175	129.1	7.2	2.9	785.8	High	High	High	High	High	High	High	High	High	High	1
High	P51991	Heterogeneous nuclear ribonucleoprotein A3 OS=Homo sapiens OX=9606 GN=HNRNPA3 PE=1 SV=2	0	82.569	40	19	47	17	378	39.6	9.01	137.6	19	0	0	3.587	1.044	3.743	1.84	0.06	1.9	0.0401301	1	0.0657647	0.0116037	0.993093	0.013092	36.9	132.2	35.3	195.6	58.5	35.4	44.2	158.6	160.2	153.3	84.6	42.4	28.1	234.7	2412.7	1458.7	1825	6545.8	6611.7	6323.7	3491	1748.8	1159.4	9682.6	1507.6	864	1085.6	5381.5	5211.7	6323.7	483.7	33.1	15.5	7410.1	High	High	High	High	High	High	High	High	High	High	1
High	P52209	6-phosphogluconate dehydrogenase, decarboxylating OS=Homo sapiens OX=9606 GN=PGD PE=1 SV=3	0	66.897	28	13	30	13	483	53.1	7.23	110.2	13	0	0	4.26	0.839	3.573	2.09	-0.25	1.84	0.108768	1	0.280516	0.0441294	0.843546	0.122726	40.5	172.6	48.3	138.5	43.1	23.9	52.1	183.7	181.9	225.8	119.8		22.1	147.4	1024.5	568.4	1238.9	4364.6	4321.9	5365.1	2846.9		524.1	3503	640.2	336.6	737	3588.3	3406.8	5365.1	394.5		7	2680.9	High	High	High	High	High	High	High	High	High	High	1
High	P52272	Heterogeneous nuclear ribonucleoprotein M OS=Homo sapiens OX=9606 GN=HNRNPM PE=1 SV=3	0	41.032	24	14	20	14	730	77.5	8.7	47.14	14	0	0	1.738	1.243	2.16	0.8	0.31	1.11	0.874699	1	0.813787	0.781484	0.974791	0.660664	65.2	113.3	52.4	169.1	68.2	59.9	58.6	104	111.4	101.1	282.7	10.6	48.2	155.3	543.9	477.5	467.2	829.8	888.1	806.5	2255.1	84.8	384.1	1238.7	339.8	282.8	277.9	682.2	700.1	806.5	312.5	1.6	5.1	948	High	High	High	High	High	High	High	High	High	High	1
High	P52292	Importin subunit alpha-1 OS=Homo sapiens OX=9606 GN=KPNA2 PE=1 SV=1	0	78.001	32	13	32	13	529	57.8	5.4	115.11	13	0	0	4.649	1.091	5.071	2.22	0.13	2.34	0.0468954	1	0.0892834	0.0142094	0.954085	0.0196931	36.6	170	33.5	160	66.9	19.5	39.1	181.8	178.9	204.2	76.4	35.8	26.3	171.1	1605	467.4	937.4	4357.9	4289.8	4895.5	1831.3	859.4	630.4	4101.4	1002.8	276.9	557.6	3582.7	3381.5	4895.5	253.7	16.3	8.4	3138.8	High	High	High	High	High	High	High	High	High	High	1
High	P52294	Importin subunit alpha-5 OS=Homo sapiens OX=9606 GN=KPNA1 PE=1 SV=3	0	16.53	7	3	6	2	538	60.2	5.01	20.18	3	0	0	1.744	0.748	1.305	0.8	-0.42	0.38	0.257256	0.886222	0.796576	0.140755	0.532355	0.639349	63.8	111.3	85.3	139.6	75.3	67.4	75	132.8	129.7	130.8	163.4	61.5		164.1	101.5	90.9	101.2	179.1	175	176.5	220.3	83		221.4	63.4	53.8	60.2	147.2	137.9	176.5	30.5	1.6		169.4	High	High	High	High	High	High	High	High	Not Found	High	1
High	P52565	Rho GDP-dissociation inhibitor 1 OS=Homo sapiens OX=9606 GN=ARHGDIA PE=1 SV=3	0	8.52	19	3	3	3	204	23.2	5.11	7.65	3	0	0	2.556	0.433	1.107	1.35	-1.21	0.15	0.430992	1	0.619073	0.286149	0.917156	0.453455	48.2	123.3	111.4	117.1	56.1	48.9	54.2	138.6	126	157.9	145.1	16.3	125.2	131.7	68.7	59.9	66.4	169.8	154.4	193.5	177.8	20	153.4	161.3	42.9	35.5	39.5	139.6	121.7	193.5	24.6	0.4	2	123.5	High	High	High	High	High	High	High	High	High	High	1
High	P52597	Heterogeneous nuclear ribonucleoprotein F OS=Homo sapiens OX=9606 GN=HNRNPF PE=1 SV=3	0	58.062	33	11	34	9	415	45.6	5.58	110.83	11	0	0	4.341	0.638	2.77	2.12	-0.65	1.47	0.0185961	0.864652	0.0549142	0.00324908	0.513947	0.010133	25.3	109.7	39.6	225.4	53.8	20.8	34.1	143	148.2	154.8	54.8	32.7	53.5	304.4	1483.3	573	941.7	3944.3	4087.8	4272.5	1512.8	901.2	1475.7	8400	926.8	339.4	560.1	3242.8	3222.3	4272.5	209.6	17.1	19.7	6428.5	High	High	High	High	High	High	High	High	High	High	1
High	P52756	RNA-binding protein 5 OS=Homo sapiens OX=9606 GN=RBM5 PE=1 SV=2	0	11.476	5	4	5	3	815	92.1	6.28	9.11	4	0	0	4.021	100	100	2.01	6.64	6.64	0.0144081			0.00193955			28.1	112.9		259	55.4	41.4	28.6	171.1	166.6	155				381.9	10	7.4	5.1	30.7	29.9	27.8				68.5	6.2	4.4	3.1	25.2	23.6	27.8				52.4	High	High	High	High	High	High	High	High	High	High	1
High	P52758	2-iminobutanoate/2-iminopropanoate deaminase OS=Homo sapiens OX=9606 GN=RIDA PE=1 SV=1	0	13.865	24	2	5	2	137	14.5	8.68	14.6	2	0	0	0.72	100	100	-0.47	6.64	6.64	0.177372			0.0861903			211.7	152.5		35.7	170.3	201.2	175.2	172	125.4	126.2				29.5	46.9	55.5	48.3	47.4	34.6	34.8				8.1	29.3	32.9	28.7	39	27.2	34.8				6.2	High	High	High	High	High	High	High	Not Found	High	High	1
High	P52788	Spermine synthase OS=Homo sapiens OX=9606 GN=SMS PE=1 SV=2	0	15.899	11	3	4	3	366	41.2	5.02	14.06	3	0	0	2.453	0.388	0.951	1.29	-1.37	-0.07	0.0540031			0.0170723			44.9	110.2	115.9	129	44.3	72.9	64.5	122.8	158.2	185.7	166.3			185.2	41.6	68.6	60.7	115.5	148.9	174.8	156.5			174.3	26	40.6	36.1	95	117.3	174.8	21.7			133.4	High	High	High	High	High	High	High	High	High	High	1
High	P52815	39S ribosomal protein L12, mitochondrial OS=Homo sapiens OX=9606 GN=MRPL12 PE=1 SV=2	0	43.721	41	7	19	7	198	21.3	8.87	67.29	7	0	0	0.937	6.268	5.872	-0.09	2.65	2.55	0.999997	0.022685	0.0316606	0.972028	0.0054012	0.00434495	170.5	159.7	27.2	42.6	160.8	165.2	97.3	161.4	132	150.6	15.7	51.2	25.6	40.1	3853.2	3960.2	2332.8	3868.9	3163.7	3609.4	376.7	1226.6	614.7	961.9	2407.7	2345.7	1387.7	3180.8	2493.8	3609.4	52.2	23.2	8.2	736.1	High	High	High	High	High	High	High	High	High	High	1
High	P52895	Aldo-keto reductase family 1 member C2 OS=Homo sapiens OX=9606 GN=AKR1C2 PE=1 SV=3	0	34.794	31	11	21	4	323	36.7	7.49	59.77	11	0	0	12.599	0.218	2.744	3.66	-2.2	1.46	0.00822154	0.0350812	0.137104	0.00052963	0.00946636	0.0407141	14.4	181.1	66	138.6	25.3	14.3	16.7	209.8	198.1	210.1	113.8	51.4		160.6	32.9	18.6	21.7	272.8	257.7	273.1	148	66.8		208.8	20.6	11	12.9	224.3	203.1	273.1	20.5	1.3		159.8	High	High	High	High	High	High	High	High	High	High	1
High	P52907	F-actin-capping protein subunit alpha-1 OS=Homo sapiens OX=9606 GN=CAPZA1 PE=1 SV=3	0	27.396	38	7	13	6	286	32.9	5.69	39.46	7	0	1	3.927	1.158	4.547	1.97	0.21	2.18	0.0447339	1	0.092796	0.0134489	0.920887	0.0207441	43.6	171	37.6	147.8	52.1	39	46.4	149	182.3	194.2	107.6	31.8	40.1	157.5	263.3	197.5	234.7	753.5	921.7	982.2	543.9	160.8	202.7	796.6	164.5	117	139.6	619.5	726.5	982.2	75.4	3	2.7	609.6	High	High	High	High	High	High	High	High	High	High	1
High	P52943	Cysteine-rich protein 2 OS=Homo sapiens OX=9606 GN=CRIP2 PE=1 SV=1	0	35.841	40	6	10	6	208	22.5	8.72	39.2	6	0	0	3.36	3.44	11.559	1.75	1.78	3.53	0.405896	0.941472	0.197958	0.259754	0.601807	0.0729905	49.7	166.8	14.4	169.1	56.4	51.2	49.5	172	163.1	174.7	134.5	14.9	9.5	174.3	695.5	631.5	610.2	2121.6	2012.5	2155.4	1659	183.6	117.5	2149.7	434.6	374	363	1744.2	1586.4	2155.4	229.9	3.5	1.6	1645.2	High	High	High	High	High	High	High	High	High	High	1
High	P52948	Nuclear pore complex protein Nup98-Nup96 OS=Homo sapiens OX=9606 GN=NUP98 PE=1 SV=4	0	5.849	1	2	2	2	1817	197.5	6.4	3.58	2	0	0	1.814	0.664	1.204	0.86	-0.59	0.27	0.129692	0.308201	0.888902	0.0566945	0.142788	0.756037	57.6	104.4	86.7	151.3	60.7	56.7	64.2	109.8	124.6	110.1	158	91.5	65	159.5	99.2	92.6	105	179.5	203.7	180	258.2	149.5	106.3	260.7	62	54.9	62.4	147.6	160.6	180	35.8	2.8	1.4	199.5	High	High	High	High	High	High	High	High	High	High	1
High	P53007	Tricarboxylate transport protein, mitochondrial OS=Homo sapiens OX=9606 GN=SLC25A1 PE=1 SV=2	0	17.177	16	5	8	5	311	34	9.89	23.98	5	0	0	0.594	4.804	2.852	-0.75	2.26	1.51	0.891354	0.150431	0.290695	0.800003	0.0604409	0.137486	198.6	117.9	41.3	42.1	156.2	180.7	189.1	113.3	106.7	107.3	67.1	37.6	3.7	38.3	2205.6	2552	2670.6	1600.6	1507.6	1514.8	948	531.2	51.9	541.5	1378.2	1511.6	1588.5	1315.9	1188.4	1514.8	131.3	10.1	0.7	414.4	High	High	High	High	High	High	High	High	High	High	1
High	P53597	Succinate--CoA ligase [ADP/GDP-forming] subunit alpha, mitochondrial OS=Homo sapiens OX=9606 GN=SUCLG1 PE=1 SV=4	0	48.997	28	8	21	8	346	36.2	8.79	64.72	8	0	0	0.594	17.516	10.396	-0.75	4.13	3.38	0.420603	0.00356659	0.0138649	0.276983	0.00041398	0.00145701	214.1	127.1	12.2	46.6	202.6	188.4	182.1	114.3	111.8	109.4	30.6	9	10.8	41	11581.2	10771.4	10409.7	6537.7	6392.8	6256.9	1750	515.9	614.9	2342.1	7236.4	6380.1	6192.1	5374.8	5039.2	6256.9	242.5	9.8	8.2	1792.4	High	High	High	High	High	High	High	High	High	High	1
High	P53618	Coatomer subunit beta OS=Homo sapiens OX=9606 GN=COPB1 PE=1 SV=3	0	17.628	8	5	7	5	953	107.1	6.05	15.29	5	0	0	1.85	0.464	0.859	0.89	-1.11	-0.22	0.301857	0.295177	0.986776	0.174148	0.135653	0.900204	53.5	99	115.2	132.3	59	62.9	62.3	115.3	121.2	111.7	237.7		75.8	154.1	150	160	158.6	293.3	308.4	284.1	604.7		193	392	93.7	94.8	94.3	241.2	243.1	284.1	83.8		2.6	300	High	High	High	High	High	High	High	High	High	High	1
High	P53621	Coatomer subunit alpha OS=Homo sapiens OX=9606 GN=COPA PE=1 SV=2	0	26.826	10	9	9	9	1224	138.3	7.66	15.75	9	0	0	1.36	0.724	0.985	0.44	-0.47	-0.02	0.819753	1	0.999993	0.715711	0.768168	0.995127	76.9	104.6	106.2	112.3	76.8	72.6	65.2	98.8	106.8	97.6	237.4	100.3	38.3	106.1	264.2	249.8	224.1	339.8	367.2	335.8	816.4	345	131.6	365	165.1	148	133.3	279.4	289.4	335.8	113.1	6.5	1.8	279.3	High	High	High	High	High	High	High	High	High	High	1
High	P53701	Holocytochrome c-type synthase OS=Homo sapiens OX=9606 GN=HCCS PE=1 SV=1	0	6.361	10	2	2	2	268	30.6	6.68	6.11	2	0	0	1.595	0.678	1.081	0.67	-0.56	0.11	0.351925	0.497873	0.999993	0.212443	0.249679	0.990776	66.2	105.5	97.6	130.7	75.8	67.3	62.1	107.4	111.7	103.6	99.3	65.5	174.2	133.1	98.1	87.2	80.4	139.1	144.7	134.2	128.7	84.8	225.7	172.4	61.3	51.7	47.9	114.4	114.1	134.2	17.8	1.6	3	131.9	High	High	High	High	High	High	High	High	High	High	1
High	P53985	Monocarboxylate transporter 1 OS=Homo sapiens OX=9606 GN=SLC16A1 PE=1 SV=3	0	11.324	6	3	3	3	500	53.9	8.66	9.54	3	0	0	1.171	0.412	0.483	0.23	-1.28	-1.05	0.999997	1	0.999993	0.984947	0.881339	0.946335	61.4	71.9	148.8	117.9	33.6	34	32.8	38.4	44.8	39.4	626.7	4.1	81.5	64.6	54.4	55	53.1	62.2	72.5	63.7	1013.8	6.7	131.9	104.6	34	32.6	31.6	51.1	57.1	63.7	140.5	0.1	1.8	80	High	High	High	High	High	High	High	High	High	High	1
High	P53992	Protein transport protein Sec24C OS=Homo sapiens OX=9606 GN=SEC24C PE=1 SV=3	0	44.576	15	12	16	12	1094	118.2	7.06	43.61	12	0	0	2.871	0.422	1.212	1.52	-1.24	0.28	0.358393	1	0.600191	0.217944	0.837712	0.432082	44.3	127.2	105	123.5	61.7	44	49.9	133.4	143.2	144.8	118.2	19.5	146.3	139	321.2	229.1	259.7	694.7	745.7	754.2	615.4	101.5	761.9	723.5	200.7	135.7	154.5	571.2	587.8	754.2	85.3	1.9	10.2	553.7	High	High	High	High	High	High	High	High	High	High	1
High	P54098	DNA polymerase subunit gamma-1 OS=Homo sapiens OX=9606 GN=POLG PE=1 SV=1	0	53.981	13	12	15	12	1239	139.5	6.9	45.16	12	0	0	0.299	23.21	6.938	-1.74	4.54	2.79	0.236098	0.0139697	0.118113	0.126798	0.00275328	0.0303094	263.1	78.6	11.3	46.9	201.7	243.5	245.1	75.2	72.8	65.2	38	10.5	4.6	43.4	1653.2	1995.5	2008.6	616.2	596.5	534.3	311.5	86	38.1	356.1	1033	1182	1194.8	506.6	470.2	534.3	43.2	1.6	0.5	272.5	High	High	High	High	High	High	High	High	High	High	1
High	P54136	Arginine--tRNA ligase, cytoplasmic OS=Homo sapiens OX=9606 GN=RARS1 PE=1 SV=2	0	80.808	38	21	30	21	660	75.3	6.68	93.12	21	0	0	2.798	1.883	5.268	1.48	0.91	2.4	0.216761	1	0.220154	0.112244	0.973182	0.0845649	59.4	166.2	31.5	142.9	59.7	46.9	59.3	151.4	165.9	170	145.8	26.8	31.5	142.6	888.8	697.7	882.3	2252.8	2468.9	2530.2	2170.3	399.3	468.7	2122.2	555.4	413.3	524.8	1852.1	1946.1	2530.2	300.7	7.6	6.3	1624.1	High	High	High	High	High	High	High	High	High	High	1
High	P54577	Tyrosine--tRNA ligase, cytoplasmic OS=Homo sapiens OX=9606 GN=YARS1 PE=1 SV=4	0	22.12	16	8	10	8	528	59.1	7.05	24.02	8	0	0	3.554	1.173	4.169	1.83	0.23	2.06	0.581252	1	0.667848	0.431713	0.999842	0.508395	52.2	185.7	44.5	117.6	47.4	25.1	52.2	136.2	168.4	174.5	283.9		5.7	106.6	161.5	85.7	178	464.5	574.2	595.2	968		19.6	363.5	100.9	50.8	105.9	381.9	452.6	595.2	134.1		0.3	278.2	High	High	High	High	High	High	High	High	High	High	1
High	P54578	Ubiquitin carboxyl-terminal hydrolase 14 OS=Homo sapiens OX=9606 GN=USP14 PE=1 SV=3	0	7.652	10	3	4	3	494	56	5.3	7	3	0	0	1.591	0.289	0.46	0.67	-1.79	-1.12	0.0259967			0.00607239			51.7	82.2	178.9	87.2	78.3	81.5	64.4	124.6	129.8	118.1	271.1			132.2	34.1	35.5	28.1	54.3	56.6	51.5	118.2			57.6	21.3	21	16.7	44.7	44.6	51.5	16.4			44.1	High	High	High	High	High	High	High	High	Not Found	High	1
High	P54819	Adenylate kinase 2, mitochondrial OS=Homo sapiens OX=9606 GN=AK2 PE=1 SV=2	0	31.023	41	8	16	8	239	26.5	7.81	44.24	8	0	0	1.511	3.842	5.804	0.6	1.94	2.54	0.643899	0.136347	0.0657974	0.498327	0.0528885	0.0131856	113.6	171.6	29.6	85.3	152.7	107.9	62.3	162.9	162.7	164	63.4	14.9	28.1	81	3647.9	2576.1	1487.8	3891.4	3886.6	3916.2	1514.6	356.4	670.5	1935.1	2279.4	1525.9	885	3199.3	3063.6	3916.2	209.9	6.8	8.9	1481	High	High	High	High	High	High	High	High	High	High	1
High	P54886	Delta-1-pyrroline-5-carboxylate synthase OS=Homo sapiens OX=9606 GN=ALDH18A1 PE=1 SV=2	0	216.015	50	38	115	38	795	87.2	7.12	350.87	38	0	0	0.383	17.17	6.574	-1.39	4.1	2.72	0.0304125	0.000678431	0.00589435	0.00754607	2.87167e-05	0.000368598	249.8	95.6	14.5	40	212.9	218.9	226.2	83.5	88.8	83.8	25.8	12.7	12.3	35.1	27781	28570.9	29522.7	10904.5	11584.7	10938.4	3371	1664	1602.1	4575.6	17358.7	16923	17561.1	8964.9	9131.7	10938.4	467.1	31.5	21.4	3501.8	High	High	High	High	High	High	High	High	High	High	1
High	P55010	Eukaryotic translation initiation factor 5 OS=Homo sapiens OX=9606 GN=EIF5 PE=1 SV=2	0	51.955	37	14	22	14	431	49.2	5.58	60.56	14	0	0	2.572	2.177	5.6	1.36	1.12	2.49	0.381559	0.628373	0.125133	0.238654	0.331849	0.0338898	64.1	164.9	29.4	141.6	86.4	65.3	56.6	161.2	168.1	186.6	90.2	11.2	30	144.3	1696.6	1283.3	1111.6	3164.8	3300.2	3664.4	1772.1	220.7	589.4	2834.1	1060.1	760.1	661.2	2601.9	2601.4	3664.4	245.5	4.2	7.9	2169	High	High	High	High	High	High	High	High	High	High	1
High	P55036	26S proteasome non-ATPase regulatory subunit 4 OS=Homo sapiens OX=9606 GN=PSMD4 PE=1 SV=1	0	21.963	26	5	6	5	377	40.7	4.79	24.8	5	0	0	4.113	0.421	1.732	2.04	-1.25	0.79	0.00962089			0.000900266			33.4	137.5	79.4	149.6	46.9	31.7	45.7	187.9	168.4	206.4	108.5			204.4	43	29	41.8	172.1	154.2	189	99.4			187.2	26.8	17.2	24.9	141.4	121.6	189	13.8			143.3	High	High	High	High	High	High	High	High	Not Found	High	1
High	P55060	Exportin-2 OS=Homo sapiens OX=9606 GN=CSE1L PE=1 SV=3	0	57.357	18	15	26	15	971	110.3	5.77	69.29	15	0	0	2.358	2.255	5.318	1.24	1.17	2.41	0.554423	1	0.389673	0.404375	0.885755	0.229629	56.9	134.1	25.2	183.8	59.7	49.4	59.2	139.6	141.5	129.1	190.1	14	26.2	191.2	1964.3	1626	1947.9	4593.9	4657.3	4250	6258.8	460.2	863.9	6294.4	1227.4	963.1	1158.7	3776.8	3671.1	4250	867.2	8.7	11.5	4817.1	High	High	High	High	High	High	High	High	High	High	1
High	P55072	Transitional endoplasmic reticulum ATPase OS=Homo sapiens OX=9606 GN=VCP PE=1 SV=4	0	338.15	70	56	148	56	806	89.3	5.26	501.98	56	0	0	5.901	1.235	7.29	2.56	0.31	2.87	0.0205604	1	0.0370901	0.00424042	0.947722	0.00572787	30.2	178.3	24.5	167.1	37.1	13.3	34.1	197.2	201.3	230.2	54.3	16.3	27.6	188.7	7012	2516.2	6448	37265.2	38049	43508.3	10254.7	3076.4	5219	35661.2	4381.4	1490.4	3835.5	30636.8	29992.4	43508.3	1420.9	58.3	69.6	27291.8	High	High	High	High	High	High	High	High	High	High	1
High	P55084	Trifunctional enzyme subunit beta, mitochondrial OS=Homo sapiens OX=9606 GN=HADHB PE=1 SV=3	0	103.917	54	24	60	24	474	51.3	9.41	153.05	24	0	0	0.425	4.823	2.05	-1.23	2.27	1.04	0.680569	0.105909	0.311063	0.539635	0.0382449	0.15512	225.1	95.6	46.7	32.6	176.6	212.7	219.1	91.8	90.4	86.2	45.2	44.1	3.1	30.9	19458.3	23440.4	24137.4	10112.2	9962.4	9493	4984.5	4859.7	339.9	3399.6	12158.4	13884.2	14357.8	8313.6	7852.9	9493	690.6	92.1	4.5	2601.8	High	High	High	High	High	High	High	High	High	High	1
High	P55209	Nucleosome assembly protein 1-like 1 OS=Homo sapiens OX=9606 GN=NAP1L1 PE=1 SV=1	0	43.688	21	4	12	4	391	45.3	4.46	45.56	4	0	0	2.723	0.363	0.987	1.45	-1.46	-0.02	0.065101			0.0222143			41.8	113.8	115.2	129.2	57	42	74.9	155.3	124.5	212.7	157.2			176.4	9.5	7	12.5	25.9	20.8	35.5	26.2			29.4	5.9	4.2	7.4	21.3	16.4	35.5	3.6			22.5	High	High	High	High	High	High	High	High	High	High	1
High	P55265	Double-stranded RNA-specific adenosine deaminase OS=Homo sapiens OX=9606 GN=ADAR PE=1 SV=4	0	92.763	24	27	37	27	1226	136	8.65	102.8	27	0	0	1.319	17.529	23.128	0.4	4.13	4.53	0.999997	0.493408	0.333852	0.958407	0.246867	0.174035	68.5	90.4	3.9	237.1	74.2	78.9	88.8	101.6	117.7	104.1	154.5	4.5	2.6	273.1	2546.8	2710.3	3050.7	3489.9	4040.4	3576	5304	154.6	90.3	9377.9	1591.4	1605.3	1814.7	2869.2	3184.9	3576	734.9	2.9	1.2	7177	High	High	High	High	High	High	High	High	High	High	1
High	P55735	Protein SEC13 homolog OS=Homo sapiens OX=9606 GN=SEC13 PE=1 SV=3	0	13.985	11	2	4	2	322	35.5	5.48	15.25	2	0	0	2.427	0.36	0.873	1.28	-1.47	-0.2	0.00810454	0.00267027	0.569109	0.000287467	0.000252545	0.398037	44.9	109	124.8	121.3	66.5	51.3	53	128.7	125.9	136.3	151.9	143		143.3	67.3	51.9	53.7	130.3	127.4	138	153.8	144.8		145.1	42.1	30.7	31.9	107.1	100.4	138	21.3	2.7		111	High	High	High	High	High	High	High	High	Not Found	High	1
High	P55769	NHP2-like protein 1 OS=Homo sapiens OX=9606 GN=SNU13 PE=1 SV=3	0	8.083	22	2	2	2	128	14.2	8.46	4.69	2	0	0	2.204	0.394	0.869	1.14	-1.34	-0.2	0.0199967	0.018308	0.955204	0.00374201	0.00404423	0.852861	43.7	96.4	111	148.9	54	59.9	44.3	119	109.4	152.5	118.2	158.9		183.8	33.1	36.7	27.2	72.9	67	93.4	72.4	97.3		112.6	20.7	21.7	16.2	59.9	52.8	93.4	10	1.8		86.2	High	High	High	High	High	High	High	High	Not Found	High	1
High	P55786	Puromycin-sensitive aminopeptidase OS=Homo sapiens OX=9606 GN=NPEPPS PE=1 SV=2	0	7.006	3	3	3	3	919	103.2	5.72	6.74	3	0	0	1.897	1.267	2.403	0.92	0.34	1.27	0.691654	1	0.670363	0.557346	0.977189	0.510897	80.7	153	63.7	102.7	52.6	79.9	92.8	117.9	151.7	177.8	206.2	19.3		101.8	29.4	44.7	51.9	65.9	84.8	99.4	115.2	10.8		56.9	18.4	26.5	30.8	54.2	66.8	99.4	16	0.2		43.5	High	High	High	High	High	High	High	High	High	High	1
High	P55795	Heterogeneous nuclear ribonucleoprotein H2 OS=Homo sapiens OX=9606 GN=HNRNPH2 PE=1 SV=1	0	70.76	41	13	38	6	449	49.2	6.3	127.64	13	0	0	2.142	1.442	3.087	1.1	0.53	1.63	0.0181106			0.00300711			46.8	100.3	32.5	220.5	80.8	66.9	63.9	129.2	143.3	154.5	46.4			315.1	99.3	82.2	78.5	158.7	176.1	189.8	57			387.1	62	48.7	46.7	130.5	138.8	189.8	7.9			296.3	High	High	High	High	High	High	High	High	High	High	1
High	P55809	Succinyl-CoA:3-ketoacid coenzyme A transferase 1, mitochondrial OS=Homo sapiens OX=9606 GN=OXCT1 PE=1 SV=1	0	178.815	44	21	96	21	520	56.1	7.46	304.82	21	0	0	0.472	12.104	5.709	-1.08	3.6	2.51	0.257599	0.00329375	0.0175319	0.141676	0.00036924	0.00196539	234.9	110.8	19.4	34.9	167.6	218.4	222	103.7	103	99.8	26.9	18	8	32.5	32574.9	42451.8	43153.7	20152.4	20021.8	19395.5	5233.6	3507.2	1549.7	6317	20354.2	25144.9	25669.4	16567.9	15782.3	19395.5	725.2	66.5	20.7	4834.4	High	High	High	High	High	High	High	High	High	High	1
High	P55884	Eukaryotic translation initiation factor 3 subunit B OS=Homo sapiens OX=9606 GN=EIF3B PE=1 SV=3	0	7.837	5	3	4	3	814	92.4	5	6.93	3	0	0	1.994	0.407	0.812	1	-1.3	-0.3	0.339435	0.301995	0.956045	0.204425	0.139014	0.854244	56.8	113.3	139.5	90.3	60.7	48.5	65.9	121	114.4	123.7	293.8		75.5	96.4	139	111.1	151	277.1	262.1	283.5	673.1		173	220.9	86.9	65.8	89.8	227.8	206.6	283.5	93.3		2.3	169	High	High	High	High	High	High	High	Not Found	High	High	1
High	P56134	ATP synthase subunit f, mitochondrial OS=Homo sapiens OX=9606 GN=ATP5MF PE=1 SV=3	0	14.748	26	2	8	2	94	10.9	9.67	20.39	2	0	0	1.33	100	100	0.41	6.64	6.64	0.31371			0.184297			156.8	208.6		34.6	138.7	169.1	129.9	199.6	147.5	184.5				30.6	69.3	84.5	64.9	99.7	73.7	92.2				15.3	43.3	50	38.6	82	58.1	92.2				11.7	High	High	High	High	High	High	High	Not Found	Not Found	High	1
High	P56181-2	Isoform 2 of NADH dehydrogenase [ubiquinone] flavoprotein 3, mitochondrial OS=Homo sapiens OX=9606 GN=NDUFV3	0	72.533	32	15	22	15	473	51	9.17	73.41	15	0	0	0.304	9.157	2.78	-1.72	3.19	1.48	0.00709953	0.000122794	0.00470655	5.49448e-05	1.77572e-06	0.000217896	252.8	76.7	27.6	42.8	211.1	222.1	247.9	65.2	69.6	67.4	22.2	24.3	32.5	37.6	6975.1	7338.9	8188.9	2153.1	2299.5	2228.1	735	801.5	1074.6	1243.8	4358.3	4347	4871.1	1770.1	1812.6	2228.1	101.8	15.2	14.3	951.9	High	High	High	High	High	High	High	High	High	High	1
High	P56192	Methionine--tRNA ligase, cytoplasmic OS=Homo sapiens OX=9606 GN=MARS1 PE=1 SV=2	0	15.882	6	4	5	4	900	101.1	6.16	14.37	4	0	0	1.442	0.123	0.178	0.53	-3.02	-2.49	0.57921	0.0126465	0.0503683	0.429341	0.00245068	0.0086846	31.6	45.6	256.4	66.4	26.5	37.9	32.2	46.5	43.4	56.2	100.8	261.4	327.5	67.7	12.7	18.1	15.4	22.2	20.7	26.9	48.2	125	156.6	32.3	7.9	10.7	9.2	18.3	16.3	26.9	6.7	2.4	2.1	24.8	High	High	High	High	High	High	High	High	High	High	1
High	P56385	ATP synthase subunit e, mitochondrial OS=Homo sapiens OX=9606 GN=ATP5ME PE=1 SV=2	0	12.124	61	4	7	3	69	7.9	9.35	18.39	4	0	1	0.618	13.328	8.243	-0.69	3.74	3.04	0.408033			0.263264			219.8	135.9	16.5	27.8	210	219	132.2	149.4	117.2	129.9	15.8			26.5	2168.6	2261.5	1365.3	1542.2	1210.1	1341.2	162.7			274	1355	1339.5	812.1	1267.9	953.9	1341.2	22.5			209.7	High	High	High	High	High	High	High	High	High	High	1	Met-loss [N-Term]
High	P56537	Eukaryotic translation initiation factor 6 OS=Homo sapiens OX=9606 GN=EIF6 PE=1 SV=1	0	10.05	14	2	2	2	245	26.6	4.68	9.03	2	0	0	2.752	0.16	0.441	1.46	-2.64	-1.18	0.456489	0.212232	0.653558	0.309394	0.0924304	0.492762	29.2	80.4	182.3	108.1	25.9	27	27.8	74.3	74.3	71.8	547.1		51.9	99.9	42.9	44.8	46.2	123.2	123.4	119.1	907.8		86.1	165.7	26.8	26.5	27.5	101.3	97.2	119.1	125.8		1.1	126.8	High	High	High	High	High	High	High	Not Found	High	High	1
High	P56556	NADH dehydrogenase [ubiquinone] 1 alpha subcomplex subunit 6 OS=Homo sapiens OX=9606 GN=NDUFA6 PE=1 SV=4	0	14.016	35	4	11	4	128	15.1	9.98	28.48	4	0	0	0.644	11.831	7.62	-0.63	3.56	2.93	0.856655	0.0126927	0.0335831	0.756002	0.00246383	0.00479759	210.3	135.5	17.8	36.4	196.7	223.5	109.1	124.4	126.7	128.1	7.5	33.4	16.6	34	4238.9	4817.1	2351.9	2680.1	2729.9	2761.1	161.9	719.9	358.3	733.6	2648.6	2853.2	1399	2203.4	2151.9	2761.1	22.4	13.6	4.8	561.5	High	High	High	High	High	High	High	High	High	High	1
High	P58107	Epiplakin OS=Homo sapiens OX=9606 GN=EPPK1 PE=1 SV=3	0	80.623	21	19	31	15	5088	555.3	5.62	95.7	19	0	0	2.045	0.286	0.586	1.03	-1.8	-0.77	0.488687	0.650706	0.999993	0.339927	0.347417	0.999809	47	96.1	164.1	92.7	49.3	55.3	53	102.5	113.3	108.4	185.2	34.1	194.3	104.6	548.5	615.2	589.3	1139.2	1259.2	1205.1	2058.1	378.9	2159.5	1162.7	342.7	364.4	350.5	936.5	992.6	1205.1	285.2	7.2	28.8	889.8	High	High	High	High	High	High	High	High	High	High	1
High	P59998	Actin-related protein 2/3 complex subunit 4 OS=Homo sapiens OX=9606 GN=ARPC4 PE=1 SV=3	0	5.286	11	2	2	2	168	19.7	8.43	4.94	2	0	0	1.982	0.481	0.953	0.99	-1.06	-0.07	0.00822154	0.00468296	0.966567	0.000494523	0.000637096	0.86812	62.3	123.4	129.5	84.9	81.4	67.1	67.9	134.6	143.7	129.9	134.6		148.3	92.6	39.4	32.5	32.9	65.1	69.6	62.9	65.1		71.8	44.8	24.6	19.2	19.6	53.6	54.8	62.9	9		1	34.3	High	High	High	High	High	High	High	High	High	High	1
High	P60174	Triosephosphate isomerase OS=Homo sapiens OX=9606 GN=TPI1 PE=1 SV=4	0	17.042	28	5	8	5	249	26.7	6.9	22.24	5	0	0	0.926	0.193	0.179	-0.11	-2.37	-2.48	0.973857			0.909679			44	40.8	227.7	87.5	52.4	87	77.5	87	69.9	71.8	400.6			153.8	25.6	42.5	37.9	42.6	34.2	35.1	195.9			75.2	16	25.2	22.5	35	26.9	35.1	27.1			57.6	High	High	High	High	High	High	High	High	High	High	1
High	P60228	Eukaryotic translation initiation factor 3 subunit E OS=Homo sapiens OX=9606 GN=EIF3E PE=1 SV=1	0	29.324	19	10	19	10	445	52.2	6.04	46.78	10	0	0	6.604	0.623	4.115	2.72	-0.68	2.04	0.0294918	0.994512	0.106821	0.0072512	0.689647	0.0256179	25	165	40.1	169.9	65.6	21.2	29.3	192.3	193.4	202.3	60.2		36.7	199.1	1065	343.9	475.2	3121.4	3138.6	3282.9	977		595.4	3232.6	665.5	203.7	282.7	2566.2	2474	3282.9	135.4		7.9	2473.9	High	High	High	High	High	High	High	High	High	High	1
High	P60660	Myosin light polypeptide 6 OS=Homo sapiens OX=9606 GN=MYL6 PE=1 SV=2	0	37.592	67	9	20	9	151	16.9	4.65	51.35	9	0	0	4.157	1.672	6.949	2.06	0.74	2.8	0.190582	1	0.13158	0.0957826	0.733815	0.0368239	44.6	185.5	26.7	143.2	61	29.9	46.5	193.1	163.7	229.4	90.8	8.8	27.8	149	1025.2	503.1	780.5	3244.3	2750	3854.1	1525.6	147.6	466.9	2504	640.6	298	464.3	2667.3	2167.7	3854.1	211.4	2.8	6.2	1916.4	High	High	High	High	High	High	High	High	High	High	1
High	P60709	Actin, cytoplasmic 1 OS=Homo sapiens OX=9606 GN=ACTB PE=1 SV=1	0	310.924	74	28	191	11	375	41.7	5.48	701.99	28	0	22	4.867	2.309	11.236	2.28	1.21	3.49	0.243632	1	0.289074	0.131244	0.999702	0.135196	43.8	213.3	19	123.9	38.4	30.2	38.5	161.1	187.1	202.6	203	13.9	16.6	108.6	9167.1	7194.4	9171.7	38435.8	44618.9	48327.1	48420.7	3306	3971	25909	5728	4261.4	5455.7	31599.2	35171.2	48327.1	6709.1	62.7	53	19828.3	High	High	High	High	High	High	High	High	High	High	1
High	P60842	Eukaryotic initiation factor 4A-I OS=Homo sapiens OX=9606 GN=EIF4A1 PE=1 SV=1	0	87.115	52	17	37	8	406	46.1	5.48	107.46	17	0	9	3.344	1.937	6.479	1.74	0.95	2.7	0.3352	1	0.343109	0.200774	0.997078	0.183128	53.5	179	27.6	139.8	55.4	39.2	50.6	141.1	169.1	169.7	198	18.6	26.1	132.1	1809.2	1280.7	1653	4612.6	5527.8	5546.9	6472.2	606.9	853.1	4318.8	1130.4	758.6	983.2	3792.2	4357.3	5546.9	896.8	11.5	11.4	3305.2	High	High	High	High	High	High	High	High	High	High	1
High	P60953	Cell division control protein 42 homolog OS=Homo sapiens OX=9606 GN=CDC42 PE=1 SV=2	0	29.136	36	6	16	5	191	21.2	6.55	52.59	6	0	0	4.215	3.463	14.595	2.08	1.79	3.87	0.692229	0.951437	0.337715	0.557972	0.612502	0.177457	46.1	194.4	13.3	146.1	51.7	28.4	43.8	186.9	179.8	184.6	173	12.6	0.5	138.7	1060.6	583.4	898.2	3832.9	3687.9	3785.3	3547.4	259.4	9.5	2845.7	662.7	345.6	534.3	3151.2	2907	3785.3	491.5	4.9	0.1	2177.8	High	High	High	High	High	High	High	High	High	High	1
High	P60981	Destrin OS=Homo sapiens OX=9606 GN=DSTN PE=1 SV=3	0	51.694	55	10	25	9	165	18.5	7.85	71	10	0	0	8.032	0.818	6.567	3.01	-0.29	2.72	0.160113	1	0.195119	0.0756254	0.998846	0.0713887	23.3	187.4	28.5	160.7	25.3	9	31.5	196.9	203	249.3	77.3	2.7	30.9	174.1	613.3	219	764.3	4775.9	4925.4	6047.9	1876.3	64.6	750	4223.3	383.2	129.7	454.6	3926.5	3882.5	6047.9	260	1.2	10	3232.1	High	High	High	High	High	High	High	High	High	High	1
High	P61019	Ras-related protein Rab-2A OS=Homo sapiens OX=9606 GN=RAB2A PE=1 SV=1	0	8.556	14	2	2	2	212	23.5	6.54	6.48	2	0	0	2.328	0.415	0.967	1.22	-1.27	-0.05	0.0672135	0.0865803	0.999993	0.0232347	0.0301485	0.98621	49.7	115.7	119.6	115	56.8	51.7	77.3	132.2	132.6	131.5	186.1	100.4		131.4	19.1	17.4	26.1	44.6	44.7	44.3	62.8	33.8		44.3	12	10.3	15.5	36.6	35.2	44.3	8.7	0.6		33.9	High	High	High	High	High	High	High	High	High	High	1
High	P61020	Ras-related protein Rab-5B OS=Homo sapiens OX=9606 GN=RAB5B PE=1 SV=1	0	21.289	42	6	10	4	215	23.7	8.13	25.95	6	0	0	3.863	0.602	2.327	1.95	-0.73	1.22	0.0669457	0.771575	0.311404	0.0231107	0.434955	0.155496	38.9	150.4	64.6	146.1	59.8	37.2	45.5	177.3	157.1	175.8	134	42.6		170.8	53.7	33.4	40.9	159.4	141.2	158	120.5	38.3		153.6	33.6	19.8	24.3	131.1	111.3	158	16.7	0.7		117.5	High	High	High	High	High	High	High	High	Not Found	High	1
High	P61081	NEDD8-conjugating enzyme Ubc12 OS=Homo sapiens OX=9606 GN=UBE2M PE=1 SV=1	0	11.499	21	4	7	4	183	20.9	7.69	19.89	4	0	0	3.925	0.616	2.419	1.97	-0.7	1.27	0.0303782	0.370687	0.256018	0.00752908	0.176273	0.105912	41.1	161.2	66.6	131.2	47.7	22.8	48	187.4	165.4	209.4	114.2		52.5	152.5	466.2	222.5	468.6	1830	1615.6	2044.4	1115.6		513	1489.5	291.3	131.8	278.7	1504.5	1273.5	2044.4	154.6		6.8	1139.9	High	High	High	High	High	High	High	Not Found	High	High	1
High	P61106	Ras-related protein Rab-14 OS=Homo sapiens OX=9606 GN=RAB14 PE=1 SV=4	0	52.204	58	10	19	10	215	23.9	6.21	62.09	10	0	0	3.232	2.215	7.156	1.69	1.15	2.84	0.617918	0.973364	0.319543	0.471408	0.663734	0.161462	51.9	167.8	23.4	156.8	57.9	37	53.1	158.4	171.6	186.8	148.9	2.1	24	160.4	640.2	409	587.4	1752.1	1898.1	2065.8	1646.6	23.2	265.2	1773.7	400	242.3	349.4	1440.4	1496.2	2065.8	228.2	0.4	3.5	1357.4	High	High	High	High	High	High	High	High	High	High	1
High	P61158	Actin-related protein 3 OS=Homo sapiens OX=9606 GN=ACTR3 PE=1 SV=3	0	40.113	34	11	13	11	418	47.3	5.88	38.9	11	0	0	2.007	0.932	1.87	1.01	-0.1	0.9	0.637152	1	0.795627	0.490415	0.961632	0.635923	68.5	137.6	73.6	120.3	60.5	60.7	71.3	118.1	127.5	121.9	242.8	25.5	65.2	106.6	384.8	385.9	453.4	750.3	810.1	774.5	1542.8	161.9	414.1	677.3	240.4	228.6	269.7	616.9	638.5	774.5	213.8	3.1	5.5	518.4	High	High	High	High	High	High	High	High	High	High	1
High	P61160	Actin-related protein 2 OS=Homo sapiens OX=9606 GN=ACTR2 PE=1 SV=1	0	9.607	6	2	3	2	394	44.7	6.74	9.33	2	0	0	2.198	0.645	1.418	1.14	-0.63	0.5	0.490184	1	0.948634	0.342266	0.709107	0.836956	56	123.1	86.8	134	62.2	42.2	58.6	121.1	146.6	128.7	270.1		30.5	140.1	130	88.2	122.3	252.9	306.3	268.9	564.3		63.7	292.7	81.2	52.3	72.8	207.9	241.4	268.9	78.2		0.8	224	High	High	High	High	High	High	High	Not Found	High	High	1
High	P61163	Alpha-centractin OS=Homo sapiens OX=9606 GN=ACTR1A PE=1 SV=1	0	24.836	21	6	9	6	376	42.6	6.64	32.36	6	0	0	4.015	0.382	1.532	2.01	-1.39	0.62	0.0118345	0.0388247	0.334218	0.00129336	0.010836	0.174625	31.7	127.3	83.1	157.9	44.2	26.6	38.8	140.2	155.7	193.6	82.5		125.3	193.1	282.5	170	247.9	896.1	995.4	1237.3	527.4		800.6	1234.5	176.5	100.7	147.5	736.7	784.6	1237.3	73.1		10.7	944.8	High	High	High	High	High	High	High	Not Found	High	High	1
High	P61201	COP9 signalosome complex subunit 2 OS=Homo sapiens OX=9606 GN=COPS2 PE=1 SV=1	0	10.57	10	4	4	4	443	51.6	5.53	9.58	4	0	0	5.276	0.911	4.806	2.4	-0.13	2.26	0.0389724	1	0.122536	0.010913	0.792823	0.0328627	32.8	173.2	36	158	49.9	15.5	37.6	195.5	198.3	231.2	64.9		26.2	180.8	57.7	17.9	43.4	225.9	229.1	267.1	75		30.3	208.9	36	10.6	25.8	185.7	180.6	267.1	10.4		0.4	159.9	High	High	High	High	High	High	High	High	High	High	1
High	P61204	ADP-ribosylation factor 3 OS=Homo sapiens OX=9606 GN=ARF3 PE=1 SV=2	0	31.73	44	6	13	3	181	20.6	7.43	37.44	6	0	1	5.706	0.161	0.918	2.51	-2.64	-0.12	0.0683782	0.0927355	0.999993	0.0238778	0.0328438	0.994579	20.9	119.2	129.9	130	23.1	11.6	29.6	120	131.9	159.4	65.4		315.4	143.7	146.3	73.6	187.2	759.6	834.8	1009	414		1996.4	909.8	91.4	43.6	111.4	624.5	658	1009	57.4		26.6	696.3	High	High	High	High	High	High	High	Not Found	High	High	1
High	P61221	ATP-binding cassette sub-family E member 1 OS=Homo sapiens OX=9606 GN=ABCE1 PE=1 SV=1	0	37.881	16	9	12	9	599	67.3	8.34	31.84	9	0	0	2.741	0.538	1.474	1.45	-0.89	0.56	0.509037	1	0.833855	0.361125	0.809626	0.684952	42.8	117.3	79.5	160.4	68.8	30.5	45.4	108.3	124.4	125.8	225.3	17	84.4	170.1	864.7	382.8	570	1360.7	1562.4	1580	2830.5	213.3	1059.7	2136.4	540.3	226.8	339.1	1118.7	1231.6	1580	392.2	4	14.1	1635	High	High	High	High	High	High	High	High	High	High	1
High	P61224	Ras-related protein Rap-1b OS=Homo sapiens OX=9606 GN=RAP1B PE=1 SV=1	0	19.364	24	4	5	4	184	20.8	5.78	11.74	4	0	0	4.635	0.116	0.539	2.21	-3.1	-0.89	0.026831			0.00636244			21.3	98.9	183.4	96.4	48.4	21.3	33.2	154.1	144.9	161.8	285.9			150.2	195.2	86.1	134.1	621.7	584.6	652.9	1153.4			606.1	122	51	79.8	511.1	460.8	652.9	159.8			463.8	High	High	High	High	High	High	High	Not Found	High	High	1
High	P61247	40S ribosomal protein S3a OS=Homo sapiens OX=9606 GN=RPS3A PE=1 SV=2	0	103.958	65	23	63	23	264	29.9	9.73	178.97	23	0	0	6.111	1.948	11.903	2.61	0.96	3.57	0.121203	1	0.1304	0.0515909	0.95551	0.0363086	30	183.2	15.4	171.4	44.8	18.5	32.1	196.4	189.9	208	100.6	9.4	16.5	183.7	4946.4	2041.5	3547.2	21678.9	20962.8	22958.8	11103.1	1034.4	1821.4	20276.1	3090.7	1209.2	2110	17822.9	16524.1	22958.8	1538.4	19.6	24.3	15517.5	High	High	High	High	High	High	High	High	High	High	1
High	P61254	60S ribosomal protein L26 OS=Homo sapiens OX=9606 GN=RPL26 PE=1 SV=1	0	13.956	32	5	7	5	145	17.2	10.55	17.14	5	0	0	2.394	0.925	2.215	1.26	-0.11	1.15	0.257599	1	0.405684	0.141658	0.97465	0.242552	58.1	139.2	62.8	139.8	66.3	59.2	71.8	158.7	144.4	159.9	144.7		35.5	159.4	657.7	587.3	712.9	1574.8	1433.5	1587.3	1436.3		352.1	1582.4	411	347.8	424.1	1294.7	1129.9	1587.3	199		4.7	1211	High	High	High	High	High	High	High	High	High	High	1
High	P61289	Proteasome activator complex subunit 3 OS=Homo sapiens OX=9606 GN=PSME3 PE=1 SV=1	0	60.967	42	11	25	11	254	29.5	5.95	85.17	11	0	0	8.189	0.679	5.56	3.03	-0.56	2.48	0.00805453	0.153607	0.0070829	8.43485e-05	0.061971	0.000475473	19.1	156.5	28.2	196.2	24.7	11.3	23.4	191.6	182.6	221.7	34.5	32.5	37.7	240.1	802.2	365.5	759.8	6222.4	5932.1	7201.1	1119.1	1054.4	1225.8	7798.2	501.3	216.5	452	5115.6	4676	7201.1	155.1	20	16.3	5968	High	High	High	High	High	High	High	High	High	High	1
High	P61313	60S ribosomal protein L15 OS=Homo sapiens OX=9606 GN=RPL15 PE=1 SV=2	0	17.364	32	7	12	7	204	24.1	11.62	25.9	7	0	0	1.465	0.131	0.192	0.55	-2.93	-2.38	0.057482	0.000123064	0.000836657	0.0184688	2.13219e-06	7.56348e-06	33.7	49.3	256.4	60.6	30.7	25.3	29.2	42.9	42.9	42.5	222.7	208.4	302.8	52.7	783.3	644.9	746.2	1093.4	1095.2	1084.2	5681.7	5318.5	7725.5	1344.2	489.5	382	443.9	898.9	863.3	1084.2	787.3	100.8	103	1028.7	High	High	High	High	High	High	High	High	High	High	1
High	P61326	Protein mago nashi homolog OS=Homo sapiens OX=9606 GN=MAGOH PE=1 SV=1	0	7.356	21	2	4	2	146	17.2	6.11	9.58	2	0	0	4.738	0.224	1.062	2.24	-2.16	0.09	0.0306947	0.0518299	0.999993	0.00767367	0.0157855	0.957942	28.8	136.5	128.5	106.2	32.6	15.2	47.9	143.3	154.5	189.3	118.6	178.3		120.3	9.2	4.3	13.5	40.3	43.4	53.2	33.4	50.1		33.8	5.7	2.5	8	33.1	34.2	53.2	4.6	1		25.9	High	High	High	High	High	High	High	High	High	High	1
High	P61353	60S ribosomal protein L27 OS=Homo sapiens OX=9606 GN=RPL27 PE=1 SV=2	0	5.863	13	2	3	2	136	15.8	10.56	8.05	2	0	0	1.627	0.293	0.477	0.7	-1.77	-1.07	0.776432	0.374836	0.615732	0.657891	0.178865	0.44836	48.8	79.4	166.3	105.4	66.5	44.4	49.2	90.5	76	80.1	419.9		67	106.3	308.2	206.1	228.3	419.9	352.5	371.5	1947.3		310.9	493.2	192.6	122.1	135.8	345.2	277.8	371.5	269.8		4.1	377.5	High	High	High	High	High	High	High	Not Found	High	High	1
High	P61513	60S ribosomal protein L37a OS=Homo sapiens OX=9606 GN=RPL37A PE=1 SV=2	0	4.33	17	2	2	2	92	10.3	10.43	2.47	2	0	0	2.401	0.398	0.955	1.26	-1.33	-0.07	0.215815	0.426701	0.974628	0.11145	0.206502	0.880839	46.1	110.8	115.9	127.2	69.4	37.4	47.7	135.5	113.4	114.4	184.2	46.9	119.7	131.3	690.3	371.5	473.7	1347.2	1127.1	1137.1	1830.7	466.6	1190.3	1305.6	431.3	220	281.8	1107.6	888.5	1137.1	253.7	8.8	15.9	999.2	High	High	High	High	High	High	High	High	High	High	1
High	P61586	Transforming protein RhoA OS=Homo sapiens OX=9606 GN=RHOA PE=1 SV=1	0	42.449	44	8	20	2	193	21.8	6.1	60.87	8	0	6	3.577	0.08	0.287	1.84	-3.64	-1.8	0.124809	0.0197817	0.289074	0.0538682	0.00448098	0.136316	19	68	236.7	76.2	20.1	12.7	17.7	63.3	62.3	67.1	65.1	220.3	400.5	70.9	1307.3	824.6	1150	4113.3	4048.1	4362.3	4228.9	14311.9	26023.8	4606.5	816.8	488.4	684.1	3381.7	3190.9	4362.3	585.9	271.3	347.1	3525.4	High	High	High	High	High	High	High	High	High	High	1
High	P61604	10 kDa heat shock protein, mitochondrial OS=Homo sapiens OX=9606 GN=HSPE1 PE=1 SV=2	0	68.732	88	14	78	14	102	10.9	8.92	196.53	14	0	0	0.538	51.582	27.744	-0.89	5.69	4.79	0.0303782	0.000122288	0.000507115	0.00753042	3.80826e-07	8.3175e-07	237	127.5	4.6	31	194.8	208.7	227.8	117.5	100.7	112.3	4	4.3	2.6	27.3	47211.2	50592.4	55208.5	28473	24410.2	27212.2	980.8	1036	636.7	6615.6	29499.6	29966.7	32840	23408.6	19241.5	27212.2	135.9	19.6	8.5	5063	High	High	High	High	High	High	High	High	High	High	1
High	P61619	Protein transport protein Sec61 subunit alpha isoform 1 OS=Homo sapiens OX=9606 GN=SEC61A1 PE=1 SV=2	0	8.59	7	4	5	4	476	52.2	8.06	10.48	4	0	0	1.729	0.325	0.563	0.79	-1.62	-0.83	0.217788			0.113265			28	48.4	86.1	237.5	55.2	22.9	49.1	143.5	85	76.9	150.9			416.4	86.4	35.8	76.9	224.6	132.9	120.4	236.2			651.7	54	21.2	45.7	184.6	104.8	120.4	32.7			498.7	High	High	High	High	High	High	High	High	High	High	1
High	P61758	Prefoldin subunit 3 OS=Homo sapiens OX=9606 GN=VBP1 PE=1 SV=4	0	3.534	7	2	3	2	197	22.6	7.11	5.82	2	0	0	2.105	0.543	1.142	1.07	-0.88	0.19	0.0273582	0.0522032	0.978167	0.00656513	0.0159683	0.889537	59.2	124.6	109	107.2	70.9	69	66	115.2	145.3	149.5	154.2		104.8	125	67.6	65.8	63	109.9	138.6	142.6	147.1		100	119.3	42.2	39	37.5	90.3	109.2	142.6	20.4		1.3	91.3	High	High	High	High	High	High	High	Not Found	High	High	1
High	P61956	Small ubiquitin-related modifier 2 OS=Homo sapiens OX=9606 GN=SUMO2 PE=1 SV=3	0	8.233	23	2	4	2	95	10.9	5.5	14.02	2	0	0	2.152	0.36	0.775	1.11	-1.47	-0.37	0.0119057			0.00134547			42.8	92	118.7	146.5	76.4	63.1	63.5	136.6	140.1	126.3	176.3			217.6	435.4	359.6	361.7	778.3	798	719.4	1004.1			1239.5	272.1	213	215.1	639.9	629	719.4	139.1			948.6	High	High	High	High	High	High	High	Not Found	Not Found	High	1
High	P61978	Heterogeneous nuclear ribonucleoprotein K OS=Homo sapiens OX=9606 GN=HNRNPK PE=1 SV=1	0	124.472	48	23	62	23	463	50.9	5.54	175.61	23	0	0	4.324	0.21	0.907	2.11	-2.25	-0.14	0.0128383	0.00587766	0.894346	0.0015362	0.000879384	0.765399	23.4	101.2	111.6	163.8	33.1	19.2	26.6	98.1	117.1	115.1	89.1	126.9	188.6	186.2	4500.6	2614.7	3620.7	13346.2	15932	15654.5	12123.5	17259.2	25654.5	25337	2812.2	1548.7	2153.7	10972.3	12558.5	15654.5	1679.8	327.1	342.2	19390.6	High	High	High	High	High	High	High	High	High	High	1
High	P61981	14-3-3 protein gamma OS=Homo sapiens OX=9606 GN=YWHAG PE=1 SV=2	0	46.751	47	13	24	7	247	28.3	4.89	65.43	13	0	1	5.207	0.507	2.638	2.38	-0.98	1.4	0.0576446	0.698628	0.299031	0.0187237	0.380965	0.142692	29.9	155.9	59.1	155.1	47.2	29.5	34.2	170.3	178	195.2	134.8		33.8	177.1	557.6	348.1	404	2012	2103.6	2306.2	1593		399.2	2093	348.4	206.2	240.3	1654.2	1658.2	2306.2	220.7		5.3	1601.8	High	High	High	High	High	High	High	Not Found	High	High	1
High	P62070	Ras-related protein R-Ras2 OS=Homo sapiens OX=9606 GN=RRAS2 PE=1 SV=1	0	10.188	13	2	3	2	204	23.4	6.01	9.07	2	0	0	5.456	0.301	1.641	2.45	-1.73	0.71	0.0771153	0.230717	0.868767	0.0281587	0.101549	0.723398	29.8	162.3	98.9	109	49.4	10.2	33.8	184.2	155.2	188.7	187.7		67.1	123.7	103.8	21.5	70.8	386.5	325.8	396.1	393.9		140.9	259.5	64.8	12.7	42.1	317.7	256.8	396.1	54.6		1.9	198.6	High	High	High	High	High	High	High	Not Found	High	High	1
High	P62081	40S ribosomal protein S7 OS=Homo sapiens OX=9606 GN=RPS7 PE=1 SV=1	0	6.296	16	3	5	3	194	22.1	10.1	11.2	3	0	0	1.679	0.154	0.258	0.75	-2.7	-1.96	0.617918	0.0573875	0.166299	0.471206	0.0179146	0.0560378	35.6	59.7	231.7	73	39.6	37.2	36.7	66.2	56.9	62.4	510.4		114.6	76.2	233.5	219.4	216.5	390.7	336	368.3	3013.2		676.8	449.7	145.9	130	128.8	321.2	264.8	368.3	417.5		9	344.2	High	High	High	High	High	High	High	High	High	High	1
High	P62136	Serine/threonine-protein phosphatase PP1-alpha catalytic subunit OS=Homo sapiens OX=9606 GN=PPP1CA PE=1 SV=1	0	21.082	18	5	7	2	330	37.5	6.33	20.75	5	0	3	2.895	0.292	0.846	1.53	-1.77	-0.24	0.0363136	0.0329824	0.912755	0.00987894	0.00871459	0.789304	39	112.9	133.4	114.7	60.4	28.6	46.5	125.7	141.9	134.5	198.3		127.4	136.7	198.6	94	152.8	413.4	466.6	442.4	652.1		419.1	449.6	124.1	55.7	90.9	339.9	367.8	442.4	90.4		5.6	344.1	High	High	High	High	High	High	High	High	High	High	1
High	P62191	26S proteasome regulatory subunit 4 OS=Homo sapiens OX=9606 GN=PSMC1 PE=1 SV=1	0	48.371	33	12	18	10	440	49.2	6.21	52.07	12	0	2	5	1.001	5.005	2.32	0	2.32	0.202	1	0.335815	0.102895	0.980772	0.175903	38.4	191.7	38.3	131.6	39.6	23.8	42.7	184.8	197.8	223.1	141.4		11	135.8	631.3	379.7	681.3	2949.2	3156.4	3559.3	2256.3		176.3	2166.4	394.5	224.9	405.2	2424.6	2488.1	3559.3	312.6		2.4	1658	High	High	High	High	High	High	High	High	High	High	1
High	P62241	40S ribosomal protein S8 OS=Homo sapiens OX=9606 GN=RPS8 PE=1 SV=2	0	40.322	46	8	19	8	208	24.2	10.32	64.6	8	0	0	2.972	0.741	2.201	1.57	-0.43	1.14	0.172877	0.534749	0.796576	0.0834381	0.272428	0.639579	50.1	149	67.7	133.1	48.6	33	45.1	133.9	131.2	134.2	247.9	60.8	45.8	119.6	1350.8	917	1252.6	3722.5	3649	3730.2	6892.3	1691	1274.3	3325.3	844	543.2	745.1	3060.4	2876.3	3730.2	955	32	17	2544.9	High	High	High	High	High	High	High	High	High	High	1
High	P62244	40S ribosomal protein S15a OS=Homo sapiens OX=9606 GN=RPS15A PE=1 SV=2	0	8.916	25	4	5	4	130	14.8	10.13	10.23	4	0	0	2.482	0.742	1.842	1.31	-0.43	0.88	0.78137	1	0.953062	0.665741	0.970141	0.843093	56.1	139.3	75.6	129	60.8	40.7	46.4	123	105.7	115.1	391.8		10	106.6	190.3	127.4	145.1	384.8	330.6	360	1225.7		31.2	333.4	118.9	75.5	86.3	316.3	260.6	360	169.8		0.4	255.1	High	High	High	High	High	High	High	High	High	High	1
High	P62249	40S ribosomal protein S16 OS=Homo sapiens OX=9606 GN=RPS16 PE=1 SV=2	0	33.32	64	12	19	12	146	16.4	10.21	36.85	12	0	0	3.024	1.842	5.572	1.6	0.88	2.48	0.686763	1	0.428557	0.549861	0.798313	0.263846	60.2	182	32.7	125.1	66	37.5	52.1	157.7	152.5	173.7	221.3	2.6	28.3	108.3	1859	1057.1	1469.6	4444.4	4297.9	4896.2	6238.1	73.5	797.7	3053.9	1161.6	626.2	874.2	3653.9	3387.8	4896.2	864.3	1.4	10.6	2337.1	High	High	High	High	High	High	High	High	High	High	1	Met-loss [N-Term]
High	P62258	14-3-3 protein epsilon OS=Homo sapiens OX=9606 GN=YWHAE PE=1 SV=1	0	64.119	69	16	26	13	255	29.2	4.74	71.1	16	0	0	5.858	2.12	12.418	2.55	1.08	3.63	0.259681	1	0.240268	0.143908	0.945117	0.09549	31.6	185.2	14.9	168.3	46.2	28.1	31.8	161.1	186.1	196.5	157.8	15	8.5	169.1	973.7	591.8	670.3	3398.9	3926.2	4144.6	3328.3	316.2	179.5	3567.8	608.4	350.6	398.7	2794.3	3094.8	4144.6	461.2	6	2.4	2730.5	High	High	High	High	High	High	High	High	High	High	1
High	P62263	40S ribosomal protein S14 OS=Homo sapiens OX=9606 GN=RPS14 PE=1 SV=3	0	24.386	38	6	9	6	151	16.3	10.05	27.79	6	0	0	3.062	0.203	0.622	1.61	-2.3	-0.68	0.0859651	0.0636365	0.994783	0.0322369	0.0203073	0.917806	33.1	101.3	162.8	102.8	47.1	25.5	36.8	112.7	106.2	120.6	181.2	61.4	194.1	114.4	593.6	321.6	463.7	1419.7	1337.2	1518.5	2281.8	773.7	2444.1	1441.3	370.9	190.5	275.8	1167.2	1054	1518.5	316.2	14.7	32.6	1103.1	High	High	High	High	High	High	High	High	High	High	1
High	P62269	40S ribosomal protein S18 OS=Homo sapiens OX=9606 GN=RPS18 PE=1 SV=3	0	13.482	25	5	8	5	152	17.7	10.99	19.31	5	0	0	2.813	0.468	1.316	1.49	-1.1	0.4	0.485571	0.930229	0.999993	0.33719	0.584336	0.930211	43.7	123	93.5	139.8	59.1	44	30.8	130.7	123.6	116.3	328		26.9	140.5	291.9	216.9	151.8	644.9	610.1	574	1618.7		132.8	693.6	182.4	128.5	90.3	530.2	480.9	574	224.3		1.8	530.8	High	High	High	High	High	High	High	High	High	High	1
High	P62277	40S ribosomal protein S13 OS=Homo sapiens OX=9606 GN=RPS13 PE=1 SV=2	0	3.601	14	2	2	2	151	17.2	10.54	4.87	2	0	0	2.676	0.231	0.619	1.42	-2.11	-0.69	0.155424			0.0723904			37.9	101.3	163.6	97.2	104	43.3	52.8	135.3	141.3	159.6	228.2			135.5	49	20.4	24.9	63.8	66.6	75.2	107.6			63.9	30.6	12.1	14.8	52.5	52.5	75.2	14.9			48.9	High	High	High	High	High	High	High	Not Found	Not Found	High	1
High	P62280	40S ribosomal protein S11 OS=Homo sapiens OX=9606 GN=RPS11 PE=1 SV=3	0	35.349	44	9	18	9	158	18.4	10.3	55.88	9	0	0	3.227	1.5	4.841	1.69	0.59	2.28	0.39836	1	0.528831	0.252899	0.9538	0.359899	55.5	179.2	37	128.2	53.6	31.2	46.6	154.6	138.6	150.4	269.2	17.2	31.1	107.6	2066.4	1202	1795.6	5956.2	5339.2	5795	10372.3	663.6	1197	4147.2	1291.2	712	1068.1	4896.8	4208.7	5795	1437.2	12.6	16	3173.9	High	High	High	High	High	High	High	High	High	High	1
High	P62304	Small nuclear ribonucleoprotein E OS=Homo sapiens OX=9606 GN=SNRPE PE=1 SV=1	0	10.241	29	3	8	3	92	10.8	9.44	17.61	3	0	0	4.625	0.34	1.572	2.21	-1.56	0.65	0.0367188	0.149841	0.615732	0.010129	0.0600037	0.447869	22.3	103.2	65.6	208.9	39.7	22	30.1	139.3	133.3	150.8	51.9		151	281.9	245.6	136.3	186.5	862.4	825.6	934	321.6		935.3	1745.9	153.4	80.7	110.9	709	650.8	934	44.6		12.5	1336.1	High	High	High	High	High	High	High	High	High	High	1
High	P62310	U6 snRNA-associated Sm-like protein LSm3 OS=Homo sapiens OX=9606 GN=LSM3 PE=1 SV=2	0	7.1	20	2	2	2	102	11.8	4.7	5.37	2	0	0	6.46	1.971	12.734	2.69	0.98	3.67	0.013849			0.00184805			25	161.6	12.7	200.7	44.5	22.9	31.8	205.7	182.6	240.9	16.2			255.4	65.9	33.9	47.1	304.1	270.1	356.2	23.9			377.7	41.1	20.1	28	250	212.9	356.2	3.3			289	High	High	High	High	High	High	High	Not Found	Not Found	High	1
High	P62316	Small nuclear ribonucleoprotein Sm D2 OS=Homo sapiens OX=9606 GN=SNRPD2 PE=1 SV=1	0	19.004	31	4	6	4	118	13.5	9.91	22.09	4	0	0	3.022	0.401	1.211	1.6	-1.32	0.28	0.130006	0.396553	0.790839	0.0569842	0.190277	0.630788	35.4	107.1	88.4	169.1	46.7	34.8	40.9	130.7	117	123.8	171.7	36.8	102.2	195.5	124.7	92.9	109.4	349.3	312.7	330.7	458.7	98.3	273.2	522.4	77.9	55	65.1	287.1	246.5	330.7	63.6	1.9	3.6	399.8	High	High	High	High	High	High	High	High	High	High	1
High	P62318	Small nuclear ribonucleoprotein Sm D3 OS=Homo sapiens OX=9606 GN=SNRPD3 PE=1 SV=1	0	6.542	15	2	2	2	126	13.9	10.32	5.29	2	0	0	2.78	0.167	0.465	1.48	-2.58	-1.1	0.00822154			0.000461491			31.5	87.5	188.2	92.8	54.9	41.9	49.7	138.2	132.8	138.9	297.1			146.5	65.3	49.8	59	164.1	157.7	165	352.9			174	40.8	29.5	35.1	134.9	124.3	165	48.9			133.2	High	High	High	High	High	High	High	High	High	High	1
High	P62424	60S ribosomal protein L7a OS=Homo sapiens OX=9606 GN=RPL7A PE=1 SV=2	0	47.176	40	11	15	11	266	30	10.61	48.05	11	0	0	2.245	0.167	0.374	1.17	-2.59	-1.42	0.329768	0.0724976	0.443716	0.196993	0.0238302	0.278383	34	76.3	204	85.7	44.1	34.3	28.5	82.6	77.1	75.9	303	61.6	206.1	86.6	1829.7	1424.7	1184.3	3425.2	3198.9	3149	12571.4	2555.9	8550.8	3593.4	1143.3	843.9	704.5	2815.9	2521.6	3149	1741.9	48.4	114	2750.1	High	High	High	High	High	High	High	High	High	High	1
High	P62491	Ras-related protein Rab-11A OS=Homo sapiens OX=9606 GN=RAB11A PE=1 SV=3	0	11.143	13	3	4	3	216	24.4	6.57	10.95	3	0	0	2.399	0.408	0.979	1.26	-1.29	-0.03	0.0119057	0.0119327	0.999993	0.00133766	0.00226106	0.999837	49.6	119	121.6	109.7	61.3	39.3	58	139.2	135.2	154.1	142.5		142.1	128.3	312.8	200.3	296.1	710.5	690.1	786.2	727		724.9	654.8	195.5	118.7	176.1	584.1	543.9	786.2	100.7		9.7	501.1	High	High	High	High	High	High	High	Not Found	High	High	1
High	P62495	Eukaryotic peptide chain release factor subunit 1 OS=Homo sapiens OX=9606 GN=ETF1 PE=1 SV=3	0	27.766	14	7	13	7	437	49	5.71	34.31	7	0	0	4.196	0.923	3.871	2.07	-0.12	1.95	0.412149	1	0.315967	0.267998	0.909423	0.15861	36.8	154.4	39.9	168.9	42.3	17.5	41.5	171.7	174.3	214	101.2	1.9	45	190.7	612.6	253.2	601.3	2485.1	2522.7	3098	1464.7	27	651.7	2760.8	382.7	150	357.7	2043.1	1988.5	3098	203	0.5	8.7	2112.9	High	High	High	High	High	High	High	High	High	High	1
High	P62633	CCHC-type zinc finger nucleic acid binding protein OS=Homo sapiens OX=9606 GN=CNBP PE=1 SV=1	0	23.574	42	7	13	7	177	19.5	7.71	30.58	7	0	0	5.335	5.625	30.011	2.42	2.49	4.91	0.557699	0.864652	0.283986	0.40768	0.514449	0.125481	39.2	209	7	144.9	57.6	22.5	41.3	201.7	225.8	220.1	77.7		0.7	152.6	988.7	386.5	707.9	3460.6	3873.6	3777	1333.7		11.9	2617.7	617.8	228.9	421.1	2845.1	3053.4	3777	184.8		0.2	2003.3	High	High	High	High	High	High	High	High	High	High	1
High	P62701	40S ribosomal protein S4, X isoform OS=Homo sapiens OX=9606 GN=RPS4X PE=1 SV=2	0	47.349	55	14	22	14	263	29.6	10.15	55.85	14	0	0	2.347	0.289	0.677	1.23	-1.79	-0.56	0.623098	0.883506	0.999993	0.476676	0.528526	0.994525	43.7	102.5	151.3	102.6	51.2	38.8	43.3	99.6	101.7	102.2	291.8	19.3	150.2	101.9	3254.8	2468.4	2756.4	6332	6470	6500.5	18561.4	1229.1	9550.1	6478.1	2033.7	1462.1	1639.6	5205.7	5100.1	6500.5	2571.9	23.3	127.4	4957.7	High	High	High	High	High	High	High	High	High	High	1
High	P62750	60S ribosomal protein L23a OS=Homo sapiens OX=9606 GN=RPL23A PE=1 SV=1	0	20.066	40	6	11	6	156	17.7	10.45	29.05	6	0	0	5.36	0.197	1.054	2.42	-2.35	0.08	0.143482	0.464455	0.769726	0.0652805	0.229156	0.608736	25.7	137.9	130.8	105.6	39.2	27.5	19.1	160	139.5	147.4	193.7	20.9	139.8	112.9	816.3	572.8	398.3	3333.3	2906.8	3070	4033.9	435	2912.8	2351.1	510.1	339.3	236.9	2740.4	2291.3	3070	558.9	8.2	38.8	1799.3	High	High	High	High	High	High	High	High	High	High	1
High	P62753	40S ribosomal protein S6 OS=Homo sapiens OX=9606 GN=RPS6 PE=1 SV=1	0	27.975	24	7	10	7	249	28.7	10.84	27.37	7	0	0	2.926	0.304	0.888	1.55	-1.72	-0.17	0.253604	0.293675	0.999993	0.138278	0.134454	0.960367	37.1	108.5	122.1	132.3	51.4	34.3	41.1	111.9	120.3	123.2	312.2		58.8	146.8	538.4	359.6	430.7	1171.8	1260.3	1290	3269.7		615.8	1537.8	336.4	213	256.2	963.3	993.4	1290	453.1		8.2	1176.9	High	High	High	High	High	High	High	High	High	High	1
High	P62805	Histone H4 OS=Homo sapiens OX=9606 GN=H4C16 PE=1 SV=2	0	32.667	59	8	25	8	103	11.4	11.36	71.46	8	0	0	5.35	0.128	0.685	2.42	-2.97	-0.55	0.0875694	0.0508969	0.916385	0.0330028	0.0154508	0.793352	11.6	62.2	90.8	235.3	49.7	15.7	11.4	95.1	75.9	84.1	122.7	72.1	155.4	317.8	3074.5	971.8	707.6	5883.1	4696.7	5198.8	7589.2	4460.9	9610.6	19657.1	1921.1	575.6	420.9	4836.7	3702.2	5198.8	1051.6	84.5	128.2	15043.8	High	High	High	High	High	High	High	High	High	High	1
High	P62820	Ras-related protein Rab-1A OS=Homo sapiens OX=9606 GN=RAB1A PE=1 SV=3	0	32.968	52	11	21	6	205	22.7	6.21	56.44	11	0	5	3.539	2.721	9.629	1.82	1.44	3.27	0.269317	1	0.263079	0.150385	0.96675	0.109529	50	176.9	18.4	154.7	50.5	33.3	49.8	153.5	176.2	181.4	165.6	18.3	17.4	154.1	1676.2	1102.9	1651.3	5090.7	5843.6	6015.3	5490.8	606.9	578.1	5110.1	1047.4	653.2	982.3	4185.2	4606.2	6015.3	760.8	11.5	7.7	3910.8	High	High	High	High	High	High	High	Not Found	High	High	1
High	P62826	GTP-binding nuclear protein Ran OS=Homo sapiens OX=9606 GN=RAN PE=1 SV=3	0	53.75	33	10	20	10	216	24.4	7.49	70.9	10	0	0	3.449	2.766	9.54	1.79	1.47	3.25	0.514997	1	0.300497	0.368252	0.738297	0.143889	34	117.1	12.3	236.6	43.3	29.3	41.8	144.3	142.9	146.2	142.3	3	15.1	291.5	2570.8	1743.4	2486.2	8575.6	8492.5	8689.2	8457.1	180.7	898.9	17322	1606.4	1032.6	1478.9	7050.3	6694.3	8689.2	1171.8	3.4	12	13256.7	High	High	High	High	High	High	High	High	High	High	1
High	P62829	60S ribosomal protein L23 OS=Homo sapiens OX=9606 GN=RPL23 PE=1 SV=1	0	13.722	37	4	7	4	140	14.9	10.51	12.41	4	0	0	1.808	0.642	1.161	0.85	-0.64	0.22	0.891497	1	0.923253	0.800906	1	0.800824	65.9	119.1	102.6	112.4	59.2	47.7	59.3	110.7	94.6	107	322.8	5.6	92.1	101	919.7	741.9	921.1	1720.4	1470.8	1662.6	5016.3	87.5	1431.6	1569.6	574.6	439.5	547.9	1414.4	1159.3	1662.6	695.1	1.7	19.1	1201.2	High	High	High	High	High	High	High	High	High	High	1
High	P62851	40S ribosomal protein S25 OS=Homo sapiens OX=9606 GN=RPS25 PE=1 SV=1	0	7.778	21	3	9	3	125	13.7	10.11	22.02	3	0	0	4.56	0.252	1.151	2.19	-1.99	0.2	0.0178628	0.0323671	0.897057	0.00291569	0.00840392	0.768212	31.9	145.4	126.3	96.4	50.7	30.8	34.5	157.3	146.8	188.3	188.3		99.1	104.2	293.9	178.5	199.9	911.7	851.1	1091.8	1091.8		574.6	604.3	183.6	105.7	118.9	749.6	670.9	1091.8	151.3		7.7	462.5	High	High	High	High	High	High	High	High	High	High	1
High	P62854	40S ribosomal protein S26 OS=Homo sapiens OX=9606 GN=RPS26 PE=1 SV=3	0	8.472	21	2	5	2	115	13	11	13.82	2	0	0	1.777	0.774	1.375	0.83	-0.37	0.46	0.424062	0.485527	0.999993	0.279361	0.240998	0.992072	60.8	108	78.5	152.7	71.7	55.2	29.1	111	95.9	98	264.4	64.7	71.3	138.6	602.5	464	244.6	933.4	806.4	824.2	2222.8	544	599.5	1165.5	376.5	274.8	145.5	767.4	635.7	824.2	308	10.3	8	891.9	High	High	High	High	High	High	High	High	High	High	1
High	P62879	Guanine nucleotide-binding protein G(I)/G(S)/G(T) subunit beta-2 OS=Homo sapiens OX=9606 GN=GNB2 PE=1 SV=3	0	21.387	19	4	7	4	340	37.3	6	22.36	4	0	0	2.966	0.374	1.11	1.57	-1.42	0.15	0.123461	0.115073	0.999993	0.0532177	0.0423639	0.981175	42	124.6	112.3	121.2	43.7	32.7	39.6	90.8	117.5	133.1	259.3	63.1	105.9	114.3	220.2	164.6	199.5	457.7	592	670.8	1306.4	318.1	533.4	575.9	137.6	97.5	118.7	376.3	466.6	670.8	181	6	7.1	440.7	High	High	High	High	High	High	High	High	High	High	1
High	P62888	60S ribosomal protein L30 OS=Homo sapiens OX=9606 GN=RPL30 PE=1 SV=2	0	19.138	44	5	12	4	115	12.8	9.63	33.03	5	0	0	2.335	0.366	0.854	1.22	-1.45	-0.23	0.153298	0.229651	0.999993	0.0709144	0.100852	0.958558	49	114.4	134	102.7	67.2	36.8	50.6	118	114.1	134.8	177.6	56.6	138.3	106	616.4	337.6	463.5	1082.2	1045.7	1235.3	1628.1	518.7	1267.7	972.1	385.1	199.9	275.7	889.7	824.3	1235.3	225.6	9.8	16.9	743.9	High	High	High	High	High	High	High	High	High	High	1
High	P62906	60S ribosomal protein L10a OS=Homo sapiens OX=9606 GN=RPL10A PE=1 SV=2	0	43.306	47	11	20	11	217	24.8	9.94	59.9	11	0	0	4.466	1.045	4.665	2.16	0.06	2.22	0.130302	1	0.183552	0.0571445	0.993438	0.0654937	36.6	163.4	35	164.9	53	36.1	38.4	173	171.4	171.5	128.6	18.2	36.8	173.1	1356.6	924.1	984.1	4432.1	4392.1	4394.6	3293.5	465	942	4435.2	847.7	547.3	585.4	3643.8	3462.1	4394.6	456.3	8.8	12.6	3394.3	High	High	High	High	High	High	High	High	High	High	1
High	P62910	60S ribosomal protein L32 OS=Homo sapiens OX=9606 GN=RPL32 PE=1 SV=2	0	6.245	16	3	4	3	135	15.9	11.33	5.82	3	0	0	5.178	0.365	1.891	2.37	-1.45	0.92	0.32045	0.884001	0.897057	0.189983	0.530284	0.768911	27.8	144.1	76.2	151.8	42.4	28.5	23.3	147.4	124.7	147.6	311.3		19.5	155.2	377.2	253	207.2	1309.9	1108.7	1311.9	2766.5		173.4	1379.4	235.7	149.8	123.2	1076.9	873.9	1311.9	383.3		2.3	1055.7	High	High	High	High	High	High	High	High	High	High	1
High	P62913	60S ribosomal protein L11 OS=Homo sapiens OX=9606 GN=RPL11 PE=1 SV=2	0	21.31	37	7	14	7	178	20.2	9.6	30.86	7	0	0	3.189	1.133	3.614	1.67	0.18	1.85	0.519458	1	0.490161	0.372418	0.989534	0.316724	50.7	161.8	44.8	142.6	66.6	37.9	46.7	148.8	142.9	153.2	222.2	9.4	41.2	131.2	1641.9	933.5	1150.6	3669.9	3524.3	3776.2	5477.4	231.5	1015.3	3234.4	1025.9	552.9	684.4	3017.1	2778.1	3776.2	758.9	4.4	13.5	2475.3	High	High	High	High	High	High	High	High	High	High	1
High	P62917	60S ribosomal protein L8 OS=Homo sapiens OX=9606 GN=RPL8 PE=1 SV=2	0	36.673	43	11	20	11	257	28	11.03	51.45	11	0	0	2.858	1.58	4.515	1.52	0.66	2.17	0.785635	1	0.512467	0.671033	0.796787	0.341136	54.5	155.7	34.5	155.4	52.2	33.4	51.9	148.4	146.3	152	234	0.8	32.9	148.1	2213.3	1414.6	2202	6293.9	6202.8	6444.1	9924.6	34.4	1394.1	6281.7	1383	837.9	1309.8	5174.4	4889.4	6444.1	1375.1	0.7	18.6	4807.5	High	High	High	High	High	High	High	High	High	High	1
High	P62937	Peptidyl-prolyl cis-trans isomerase A OS=Homo sapiens OX=9606 GN=PPIA PE=1 SV=2	0	73.414	79	15	51	14	165	18	7.81	159.84	15	0	0	4.117	1.18	4.858	2.04	0.24	2.28	0.25959	1	0.333852	0.143736	0.987438	0.174323	44.8	184.3	37.9	133	41	29.2	44.9	168.9	164.7	192	191.6	11	34.8	121.9	3370.5	2398	3688.3	13875.9	13526.7	15769.2	15743.1	906	2856.1	10018.5	2106.1	1420.4	2193.9	11407.8	10662.5	15769.2	2181.4	17.2	38.1	7667.2	High	High	High	High	High	High	High	High	High	High	1	Met-loss [N-Term]
High	P62979	Ubiquitin-40S ribosomal protein S27a OS=Homo sapiens OX=9606 GN=RPS27A PE=1 SV=2	0	61.144	56	10	41	10	156	18	9.64	122.03	10	0	0	2.445	1.283	3.137	1.29	0.36	1.65	0.46913	1	0.338958	0.32141	0.885813	0.178973	61	149.3	47.6	142.1	101.2	43.2	60.6	150.4	148.1	145.5	144.3	18.4	47.2	141.1	11436.1	4884.4	6848.9	17005.4	16747	16451.8	16314.8	2077.2	5339.3	15947.4	7145.8	2893.1	4073.9	13980.6	13201	16451.8	2260.6	39.4	71.2	12204.7	High	High	High	High	High	High	High	High	High	High	1
High	P62993	Growth factor receptor-bound protein 2 OS=Homo sapiens OX=9606 GN=GRB2 PE=1 SV=1	0	12.271	28	4	4	4	217	25.2	6.32	10.68	4	0	0	2.292	0.32	0.732	1.2	-1.65	-0.45	0.0207212	0.0062017	0.418251	0.00432987	0.000961837	0.255262	43.2	98.9	135.1	122.8	45	35.3	47.8	97.3	103.1	110.8	140.8	101.8	190	128	19.8	15.6	21	42.8	45.4	48.8	62	44.8	83.7	56.4	12.4	9.2	12.5	35.2	35.8	48.8	8.6	0.8	1.1	43.1	High	High	High	High	High	High	High	High	High	High	1
High	P62995	Transformer-2 protein homolog beta OS=Homo sapiens OX=9606 GN=TRA2B PE=1 SV=1	0	17.252	20	5	9	4	288	33.6	11.25	24.71	5	0	1	3.459	0.87	3.01	1.79	-0.2	1.59	0.0434826	1	0.126013	0.012849	0.856583	0.0342535	39.1	135.2	44.9	180.8	49.6	43.2	53.6	152.1	171.4	172.8	93.3		34.8	229.3	278.6	243	301.4	855.3	963.9	971.7	524.4		195.6	1289.1	174.1	143.9	179.3	703.1	759.8	971.7	72.7		2.6	986.6	High	High	High	High	High	High	High	High	High	High	1
High	P63000	Ras-related C3 botulinum toxin substrate 1 OS=Homo sapiens OX=9606 GN=RAC1 PE=1 SV=1	0	27.687	34	8	17	7	192	21.4	8.5	49.54	8	0	1	4.546	4.278	19.448	2.18	2.1	4.28	0.533715	1	0.303662	0.385391	0.726086	0.147212	41.4	188.3	9.7	160.6	51	17.3	39.9	181.4	176.5	191.2	177.3	1.3	9.3	154.7	2080	706.6	1627.1	7395.9	7195	7794.6	7227	51.6	380.3	6308.1	1299.6	418.5	967.8	6080.4	5671.5	7794.6	1001.4	1	5.1	4827.6	High	High	High	High	High	High	High	High	High	High	1
High	P63104	14-3-3 protein zeta/delta OS=Homo sapiens OX=9606 GN=YWHAZ PE=1 SV=1	0	72.557	59	13	29	8	245	27.7	4.79	78.65	13	0	0	4.211	0.305	1.286	2.07	-1.71	0.36	0.00810454	0.00967933	0.415871	0.000361176	0.00174766	0.251832	31.8	134	104.2	130	46.2	34.9	37	143.2	155.6	186.1	144.6		101.3	151	774.9	585.2	619.5	2399.9	2608.3	3118.3	2424		1698	2529.8	484.2	346.6	368.5	1973	2056	3118.3	335.9		22.6	1936.1	High	High	High	High	High	High	High	High	High	High	1
High	P63165	Small ubiquitin-related modifier 1 OS=Homo sapiens OX=9606 GN=SUMO1 PE=1 SV=1	0	6.062	19	2	3	2	101	11.6	5.52	7.26	2	0	0	1.575	5.347	8.422	0.66	2.42	3.07	0.912112	0.758499	0.366976	0.825479	0.4249	0.207444	85.6	134.8	16	163.6	87.1	79.8	78.6	143.1	125.7	122.6	187.1	14.9	8.6	152.5	245.5	224.7	221.4	403	354	345.5	527	42	24.2	429.6	153.4	133.1	131.7	331.3	279	345.5	73	0.8	0.3	328.8	High	High	High	High	High	High	High	High	High	High	1
High	P63167	Dynein light chain 1, cytoplasmic OS=Homo sapiens OX=9606 GN=DYNLL1 PE=1 SV=1	0	25.922	45	3	5	3	89	10.4	7.4	16.75	3	0	0	4.293	0.608	2.61	2.1	-0.72	1.38	0.112982	0.76385	0.494664	0.0465812	0.428655	0.322538	21.7	93.2	35.7	249.5	52.6	7.9	32.5	139.4	126.6	156.1	71.7		39.8	373.4	272.8	40.9	168.5	723.4	656.7	810	371.8		206.6	1937.1	170.4	24.2	100.2	594.7	517.7	810	51.5		2.8	1482.5	High	High	High	High	High	High	High	High	High	High	1
High	P63241	Eukaryotic translation initiation factor 5A-1 OS=Homo sapiens OX=9606 GN=EIF5A PE=1 SV=2	0	62.239	56	13	36	13	154	16.8	5.24	103.21	13	0	0	4.145	3.655	15.148	2.05	1.87	3.92	0.187177	1	0.1304	0.0930178	0.739889	0.0362891	41.6	172.5	11.4	174.5	50.9	25.3	44.2	179.3	183.4	205.2	102.7	11.2	12.1	185.6	3818.8	1898.1	3319	13449.2	13756.9	15393.3	7700.9	841.8	908.2	13923.7	2386.2	1124.3	1974.3	11057	10844	15393.3	1067	16	12.1	10655.9	High	High	High	High	High	High	High	High	High	High	1
High	P63244	Receptor of activated protein C kinase 1 OS=Homo sapiens OX=9606 GN=RACK1 PE=1 SV=3	0	77.179	59	16	41	16	317	35.1	7.69	144.14	16	0	0	3.276	5.074	16.623	1.71	2.34	4.06	0.419753	0.864652	0.180614	0.275258	0.514674	0.06337	52.7	172.6	10.4	164.3	63.1	38.3	54.9	158.2	180	191.1	124.3	7.9	10.8	171.3	3101.8	1881.3	2699.7	7773	8845.3	9391.1	6109.1	390.3	532.1	8420	1938.1	1114.3	1605.9	6390.4	6972.4	9391.1	846.5	7.4	7.1	6443.9	High	High	High	High	High	High	High	High	High	High	1
High	P67775	Serine/threonine-protein phosphatase 2A catalytic subunit alpha isoform OS=Homo sapiens OX=9606 GN=PPP2CA PE=1 SV=1	0	24.743	22	6	12	2	309	35.6	5.54	35.37	6	0	1	3.693	1.168	4.312	1.88	0.22	2.11	0.0429334	1	0.0649264	0.0126464	0.999995	0.012689	46.6	172.3	40	141.1	71.8	43.2	48	151.5	188.5	177.3	95.3	41.1	38.1	145.2	308.3	185.4	206	650.2	808.9	760.8	408.9	176.4	163.6	623.2	192.6	109.8	122.5	534.6	637.6	760.8	56.7	3.3	2.2	477	High	High	High	High	High	High	High	Not Found	High	High	1
High	P67809	Y-box-binding protein 1 OS=Homo sapiens OX=9606 GN=YBX1 PE=1 SV=3	0	41.04	39	7	11	7	324	35.9	9.88	39.61	7	0	0	1.614	2.785	4.494	0.69	1.48	2.17	0.339275	0.747701	0.131738	0.203982	0.416873	0.036986	75.6	122.1	27.2	175.1	92.1	25.9	100	119.2	148.7	190	57.8	19.8	33.1	213.3	469.9	132	510.1	608	758.1	969	294.7	100.9	168.7	1087.8	293.6	78.2	303.4	499.8	597.6	969	40.8	1.9	2.2	832.5	High	High	High	High	High	High	High	High	High	High	1
High	P68032	Actin, alpha cardiac muscle 1 OS=Homo sapiens OX=9606 GN=ACTC1 PE=1 SV=1	0	177.493	54	22	126	5	377	42	5.39	382.4	22	0	0	8.174	0.266	2.177	3.03	-1.91	1.12	0.0134066	0.0859347	0.183552	0.00174094	0.0298669	0.0654137	21.4	174.5	80.2	123.9	23.6	21.2	26.2	146.8	193	206.9	121.6	88.7	35	137	124.6	112	138.1	775.2	1018.7	1092.1	642	468	184.9	723.4	77.9	66.3	82.2	637.3	803	1092.1	88.9	8.9	2.5	553.6	High	High	High	High	High	High	High	High	High	High	1
High	P68036	Ubiquitin-conjugating enzyme E2 L3 OS=Homo sapiens OX=9606 GN=UBE2L3 PE=1 SV=1	0	9.433	30	3	3	3	154	17.9	8.51	7.21	3	0	0	7.232	0.718	5.194	2.85	-0.48	2.38	0.032739	0.808689	0.1477	0.00857632	0.467991	0.0473773	25.4	183.5	35.3	155.8	31.8	9.7	28.6	206.6	193.7	260.8	71.3		22.2	175.3	152.3	46.3	136.6	988	926.2	1247	340.9		106.1	838.5	95.2	27.5	81.3	812.2	730.1	1247	47.2		1.4	641.7	High	High	High	High	High	High	High	Not Found	High	High	1
High	P68104	Elongation factor 1-alpha 1 OS=Homo sapiens OX=9606 GN=EEF1A1 PE=1 SV=1	0	87.765	47	18	50	18	462	50.1	9.01	140.94	18	0	0	3.186	1.523	4.851	1.67	0.61	2.28	0.777256	1	0.631162	0.660054	0.931212	0.464188	58.7	186.9	38.5	115.8	43.9	32.8	42.9	115.6	136.7	139.1	374.7	1.4	28.2	84.7	5367.1	4016.1	5245.6	14139.5	16712.3	17009.1	45815.1	170.5	3445.2	10357	3353.6	2378.8	3120.3	11624.5	13173.6	17009.1	6348.1	3.2	46	7926.3	High	High	High	High	High	High	High	High	High	High	1
High	P68366	Tubulin alpha-4A chain OS=Homo sapiens OX=9606 GN=TUBA4A PE=1 SV=1	0	225.231	61	26	191	7	448	49.9	5.06	705.81	26	0	22	5.273	1.019	5.375	2.4	0.03	2.43	0.00822154	0.951437	0.0134095	0.000657461	0.615327	0.00138352	30.4	160.1	29.8	179.7	42.1	20.7	34.9	180.6	183.9	208.3	57.9	34.2	30.9	206.4	10760.9	5295.4	8907.7	46111.6	46966.1	53203.7	14785.1	8738.2	7896.5	52702.3	6723.9	3136.6	5298.6	37909.8	37021.3	53203.7	2048.6	165.6	105.3	40333.5	High	High	High	High	High	High	High	High	High	High	1
High	P69905	Hemoglobin subunit alpha OS=Homo sapiens OX=9606 GN=HBA2 PE=1 SV=2	0	11.936	23	3	8	3	142	15.2	8.68	16.91	3	0	0	1.742	0.535	0.931	0.8	-0.9	-0.1	0.875446	1	0.999993	0.782645	0.763899	0.993712	69.9	121.7	130.7	77.7	30.3	59	50.1	87.3	76.6	88.5	536.2		16.4	55.7	667.1	1297.8	1101.6	1919.1	1684.4	1945.4	11791.3		360.1	1224.3	416.8	768.7	655.3	1577.8	1327.8	1945.4	1633.8		4.8	937	High	High	High	High	High	High	High	High	High	High	1
High	P78347	General transcription factor II-I OS=Homo sapiens OX=9606 GN=GTF2I PE=1 SV=2	0	47.71	20	15	18	15	998	112.3	6.39	55.51	15	0	0	3.032	0.675	2.047	1.6	-0.57	1.03	0.013241	0.194717	0.113027	0.00169644	0.0837719	0.0283316	38.5	116.7	57	187.9	50.7	33.2	51.5	152.1	157.7	153.7	93		60.6	247.6	274.2	179.6	278.6	822.4	852.8	831.3	502.8		327.9	1339	171.3	106.4	165.7	676.1	672.2	831.3	69.7		4.4	1024.7	High	High	High	High	High	High	High	High	High	High	1
High	P78362	SRSF protein kinase 2 OS=Homo sapiens OX=9606 GN=SRPK2 PE=1 SV=3	0	4.097	5	2	2	2	688	77.5	4.97	5.25	2	0	0	2.563	0.41	1.05	1.36	-1.29	0.07	0.00818367	0.00553098	0.999993	0.000410856	0.000795627	0.968292	41.1	105.3	100.2	153.4	57.4	52.5	41.7	136.3	124.2	134.6	138.1	118.9		196.2	40.3	36.9	29.3	95.8	87.3	94.6	97.1	83.6		137.9	25.2	21.9	17.4	78.7	68.8	94.6	13.4	1.6		105.5	High	High	High	High	High	High	High	High	High	High	1
High	P78371	T-complex protein 1 subunit beta OS=Homo sapiens OX=9606 GN=CCT2 PE=1 SV=4	0	62.176	36	15	22	15	535	57.5	6.46	66.8	15	0	0	1.952	0.708	1.383	0.97	-0.5	0.47	0.819753	1	0.769726	0.714659	0.981011	0.608858	58.3	113.8	82.3	145.5	76.1	55.7	60.6	111.7	121.3	118.4	210	9.3	85.6	151.3	1196.8	875.5	953.6	1756.7	1907.1	1861.6	3303.3	146.8	1346.2	2380.2	747.8	518.6	567.3	1444.2	1503.3	1861.6	457.7	2.8	18	1821.6	High	High	High	High	High	High	High	High	High	High	1
High	P78417	Glutathione S-transferase omega-1 OS=Homo sapiens OX=9606 GN=GSTO1 PE=1 SV=2	0	12.392	17	4	7	4	241	27.5	6.6	18.71	4	0	0	3.444	0.802	2.762	1.78	-0.32	1.47	0.216241	1	0.415133	0.111772	0.905143	0.251084	39.2	135	48.9	177	54.8	38.5	46.9	165.1	150.8	161.4	147.7		23.1	211.7	156.1	109.7	133.5	470.5	429.5	459.9	420.8		65.9	603.1	97.5	65	79.4	386.8	338.6	459.9	58.3		0.9	461.6	High	High	High	High	High	High	High	High	High	High	1
High	P78527	DNA-dependent protein kinase catalytic subunit OS=Homo sapiens OX=9606 GN=PRKDC PE=1 SV=3	0	109.88	9	30	39	30	4128	468.8	7.12	105.53	30	0	0	1.569	4.579	7.183	0.65	2.19	2.84	0.913715	0.898915	0.443716	0.827786	0.543391	0.278643	81	127.1	17.7	174.1	78.2	79.4	77.2	122.7	123.2	116.6	205.6	17.1	12	168.1	1383.7	1404	1365.9	2170.7	2179.6	2062.5	3637	302.2	213.2	2973.3	864.6	831.6	812.5	1784.6	1718.1	2062.5	503.9	5.7	2.8	2275.5	High	High	High	High	High	High	High	High	High	High	1
High	P80723	Brain acid soluble protein 1 OS=Homo sapiens OX=9606 GN=BASP1 PE=1 SV=2	0	42.969	48	7	10	7	227	22.7	4.63	30.21	7	0	0	4.586	0.77	3.53	2.2	-0.38	1.82	0.445669	1	0.502357	0.298765	0.99543	0.333077	40.8	187	53	119.3	65.7	14	36.8	126	168.6	219.5	209.8	4.4	47.8	107.5	916	194.9	512.1	1755.1	2348.9	3058.6	2923.5	61.7	665.5	1498.1	572.3	115.5	304.6	1442.9	1851.6	3058.6	405.1	1.2	8.9	1146.5	High	High	High	High	High	High	High	High	High	High	1
High	P81605	Dermcidin OS=Homo sapiens OX=9606 GN=DCD PE=1 SV=2	0	5.21	7	2	2	2	110	11.3	6.54	4.92	2	0	0	0.267	0.122	0.033	-1.9	-3.03	-4.94	0.124809	0.0156555	0.00559225	0.0538868	0.00331334	0.000330721	40	10.7	327.8	21.6	21.7	36.4	50.2	18.5	8.5	9.7	150.7	298.4	386.4	19.6	576.7	966.3	1331.1	490.2	224.3	258.4	3999.1	7918.3	10255.1	520.6	360.4	572.4	791.8	403	176.8	258.4	554.1	150.1	136.8	398.4	High	High	High	High	High	High	High	High	High	High	1
High	P82650	28S ribosomal protein S22, mitochondrial OS=Homo sapiens OX=9606 GN=MRPS22 PE=1 SV=1	0	79.162	46	17	48	17	360	41.3	7.9	140.49	17	0	0	0.451	18.323	8.255	-1.15	4.2	3.05	0.676827	0.0880852	0.235094	0.534221	0.0308419	0.0921253	223.2	100.6	12.2	64	219.1	199.5	200.8	88.9	97.9	90.5	42.9	2.8		57.6	8152.2	7420.4	7470.9	3308.4	3641.1	3365.8	1596.6	104.1		2143.7	5093.8	4395.3	4444	2720	2870.1	3365.8	221.2	2		1640.6	High	High	High	High	High	High	High	High	High	High	1
High	P82663	28S ribosomal protein S25, mitochondrial OS=Homo sapiens OX=9606 GN=MRPS25 PE=1 SV=1	0	42.347	51	7	15	7	173	20.1	8.82	54.85	7	0	0	0.472	14.609	6.891	-1.08	3.87	2.78	0.0749768	0.00171251	0.00872345	0.0269734	0.000134781	0.000634642	235.4	111	16.1	37.4	215.2	217	198.5	101.5	102.9	99.2	21.2	10.2		34.2	2233.4	2251.7	2060	1053.4	1067.4	1029.3	219.9	106.3		354.8	1395.5	1333.7	1225.4	866	841.4	1029.3	30.5	2		271.5	High	High	High	High	High	High	High	High	High	High	1
High	P82664	28S ribosomal protein S10, mitochondrial OS=Homo sapiens OX=9606 GN=MRPS10 PE=1 SV=2	0	22.569	23	3	7	3	201	23	8	22.34	3	0	0	0.402	9.125	3.667	-1.32	3.19	1.87	0.217788	0.00422444	0.0291691	0.113334	0.00054901	0.00384869	239.8	96.3	26.3	37.6	230.7	232.4	147.4	107.1	92.7	90.9	9.8	25.3	27.5	36.2	1695.7	1708.3	1083.3	787.2	681.4	668.4	72.2	185.8	202.1	266.1	1059.5	1011.9	644.4	647.2	537.1	668.4	10	3.5	2.7	203.7	High	High	High	High	High	High	High	High	High	High	1
High	P82673	28S ribosomal protein S35, mitochondrial OS=Homo sapiens OX=9606 GN=MRPS35 PE=1 SV=1	0	91.262	58	17	40	17	323	36.8	8.24	134.41	17	0	0	0.393	18.446	7.248	-1.35	4.21	2.86	0.0429922	0.00046916	0.00319348	0.0126738	1.63803e-05	0.000124594	251.7	98.9	13.6	35.7	261.9	224.3	174.5	88.1	97.5	87	12.2	7.3	15.4	31.8	13138.1	11252	8754.5	4421.4	4891.7	4365.5	610	367.5	771.1	1595.4	8209.3	6664.7	5207.5	3634.9	3855.9	4365.5	84.5	7	10.3	1221	High	High	High	High	High	High	High	High	High	High	1
High	P82675	28S ribosomal protein S5, mitochondrial OS=Homo sapiens OX=9606 GN=MRPS5 PE=1 SV=2	0	76.071	37	16	28	16	430	48	9.92	84.7	16	0	0	0.48	15.746	7.555	-1.06	3.98	2.92	0.0537616	0.000396144	0.00213335	0.0169707	1.2052e-05	7.26639e-05	232.8	111.7	14.8	40.7	215.1	204.2	202.5	97.3	106.3	98	19.1	13	8.9	35.7	9143.9	8677.1	8606.3	4136.2	4518.6	4163.4	811.5	551.1	379.1	1515.3	5713.5	5139.6	5119.3	3400.5	3561.8	4163.4	112.4	10.4	5.1	1159.7	High	High	High	High	High	High	High	High	High	High	1
High	P82909	Alpha-ketoglutarate dehydrogenase component 4 OS=Homo sapiens OX=9606 GN=MRPS36 PE=1 SV=2	0	26.41	52	5	14	5	103	11.5	9.99	39.79	5	0	0	0.484	3.755	1.817	-1.05	1.91	0.86	0.683336	0.127028	0.356635	0.544516	0.0482655	0.195418	207.8	100.5	55.3	36.3	198	198.8	131.9	107.2	91.8	95.8	10.6	52.7	78.5	34.6	4450.8	4469.3	2965	2408.8	2062.2	2153.4	237.6	1185.2	1765.3	778.4	2781.1	2647.2	1763.7	1980.4	1625.5	2153.4	32.9	22.5	23.5	595.7	High	High	High	High	High	High	High	High	High	High	1
High	P82912	28S ribosomal protein S11, mitochondrial OS=Homo sapiens OX=9606 GN=MRPS11 PE=1 SV=2	0	23.149	29	4	5	4	194	20.6	10.81	17.76	4	0	0	0.357	8.761	3.126	-1.49	3.13	1.64	0.190737	0.0251511	0.165572	0.0960621	0.00610352	0.0556734	242.7	86.6	27.7	43	193.6	224.9	222.4	100.9	77.6	79.4	13.3		48.4	39.4	377.3	438.3	433.4	196.5	151.2	154.6	26		94.2	76.9	235.8	259.6	257.8	161.6	119.2	154.6	3.6		1.3	58.8	High	High	High	High	High	High	High	High	High	High	1
High	P82914	28S ribosomal protein S15, mitochondrial OS=Homo sapiens OX=9606 GN=MRPS15 PE=1 SV=1	0	24.521	32	9	14	9	257	29.8	10.48	34.38	9	0	0	0.51	10.531	5.369	-0.97	3.4	2.42	0.120497			0.0511489			228.1	116.3	21.7	33.9	212.4	254.1	148.5	123.1	108.3	101.8	20.2			31.6	4318.4	5166.1	3020.2	2502.1	2201.6	2070.1	410.1			642.6	2698.3	3060	1796.5	2057	1735.5	2070.1	56.8			491.8	High	High	High	High	High	High	High	High	High	High	1
High	P82930	28S ribosomal protein S34, mitochondrial OS=Homo sapiens OX=9606 GN=MRPS34 PE=1 SV=2	0	46.019	47	10	29	10	218	25.6	9.98	77.37	10	0	0	0.514	26.06	13.388	-0.96	4.7	3.74	0.57921	0.0169258	0.053054	0.426965	0.00369411	0.00952657	234.1	120.3	9	36.6	241.8	217.8	157.4	113.3	111.9	100.5	19.7	3.5		34.1	8202.7	7388	5341	3844	3795.5	3410.6	669	120.1		1156.1	5125.4	4376	3177	3160.2	2991.9	3410.6	92.7	2.3		884.7	High	High	High	High	High	High	High	High	Not Found	High	1
High	P82932	28S ribosomal protein S6, mitochondrial OS=Homo sapiens OX=9606 GN=MRPS6 PE=1 SV=3	0	9.484	23	3	5	3	125	14.2	9.26	13.16	3	0	0	0.568	21.855	12.415	-0.82	4.45	3.63	0.0108168			0.00111111			219.3	124.6	10	46.1	225.4	199.5	185.9	113.3	110.6	114.1	9.1			42	2111.4	1868.8	1741.3	1061.7	1036.4	1069	85.5			393.1	1319.3	1106.9	1035.8	872.8	817	1069	11.8			300.9	High	High	High	High	High	High	High	Not Found	High	High	1
High	P82933	28S ribosomal protein S9, mitochondrial OS=Homo sapiens OX=9606 GN=MRPS9 PE=1 SV=2	0	122.675	56	25	61	25	396	45.8	9.51	201.31	25	0	0	0.399	13.312	5.31	-1.33	3.73	2.41	0.00805453	0.000122288	0.000587186	9.7541e-05	3.13566e-07	2.13593e-06	247.4	98.7	18.6	35.4	217.6	222.3	210.8	82.9	98.7	86.8	16.3	14.3	19.2	31.1	13967.9	14269.5	13529.3	5318	6335.5	5571.6	1049.3	914.8	1231.4	1996.1	8727.8	8452	8047.7	4372.1	4994	5571.6	145.4	17.3	16.4	1527.7	High	High	High	High	High	High	High	High	High	High	1
High	P83731	60S ribosomal protein L24 OS=Homo sapiens OX=9606 GN=RPL24 PE=1 SV=1	0	16.298	18	3	8	3	157	17.8	11.25	25.3	3	0	0	2.496	0.229	0.571	1.32	-2.13	-0.81	0.266597	0.143473	0.880801	0.148116	0.0564592	0.738205	37.9	94.5	165.5	102.1	44.4	23.3	39.4	102.9	82.9	98.3	281.1	49.2	172.2	106.2	502.7	263.1	445.7	1163.9	938.2	1112.4	3179.5	556.9	1947.8	1201.4	314.1	155.8	265.1	956.9	739.5	1112.4	440.5	10.6	26	919.5	High	High	High	High	High	High	High	High	High	High	1
High	P84095	Rho-related GTP-binding protein RhoG OS=Homo sapiens OX=9606 GN=RHOG PE=1 SV=1	0	11.66	21	3	6	2	191	21.3	8.12	20.05	3	0	0	1.312	0.276	0.363	0.39	-1.86	-1.46	0.642627	0.0866611	0.240378	0.496438	0.030234	0.0971367	54.9	72.1	198.8	74.2	68.7	59.9	41.2	99	78.6	71.4	125.1	375.3		80.8	18.8	16.4	11.3	27.1	21.5	19.5	34.2	102.5		22.1	11.7	9.7	6.7	22.2	16.9	19.5	4.7	1.9		16.9	High	High	High	High	High	High	High	High	Not Found	High	1
High	P84098	60S ribosomal protein L19 OS=Homo sapiens OX=9606 GN=RPL19 PE=1 SV=1	0	25.241	27	7	9	7	196	23.5	11.47	22.02	7	0	0	1.097	0.129	0.142	0.13	-2.95	-2.82	0.51466	0.00190472	0.00594609	0.366563	0.000153057	0.000379496	35.4	38.8	273.9	51.9	33.3	31.2	14.6	33.3	34.2	37.7	216	241.2	312.8	45.7	774.5	724.6	339.9	774.9	795.1	876.9	5022.9	5608.4	7273	1063.5	483.9	429.2	202.2	637.1	626.8	876.9	696	106.3	97	813.9	High	High	High	High	High	High	High	High	High	High	1
High	P84103	Serine/arginine-rich splicing factor 3 OS=Homo sapiens OX=9606 GN=SRSF3 PE=1 SV=1	0	29.043	40	7	19	6	164	19.3	11.65	54.73	7	0	1	3.165	0.632	2.001	1.66	-0.66	1	0.593058	1	0.514427	0.446578	0.970722	0.343121	40.3	127.5	63.7	168.5	52.2	31.2	46	137	145.8	162.8	156.3	3.3	72.8	192.6	554.1	331.1	489.1	1455.3	1548.3	1728.8	1660.6	35.5	773.6	2045.2	346.2	196.1	290.9	1196.5	1220.4	1728.8	230.1	0.7	10.3	1565.2	High	High	High	High	High	High	High	High	High	High	1
High	P84243	Histone H3.3 OS=Homo sapiens OX=9606 GN=H3-3B PE=1 SV=2	0	13.936	25	6	17	6	136	15.3	11.27	36.29	6	0	0	0.812	0.111	0.09	-0.3	-3.17	-3.47	0.923909	0.00395024	0.00559225	0.84361	0.000482023	0.000331022	30.2	24.6	271.8	73.4	42.5	27.5	14.1	26.4	17.1	22.3	236.4	300.1	246.9	66.7	8898	5755	2942.9	5532.8	3576.5	4673.9	49495.7	62835.6	51702.6	13968.1	5559.8	3408.8	1750.5	4548.7	2819.2	4673.9	6858.1	1190.9	689.6	10689.9	High	High	High	High	High	High	High	High	High	High	1
High	P98175	RNA-binding protein 10 OS=Homo sapiens OX=9606 GN=RBM10 PE=1 SV=3	0	25.731	10	8	12	7	930	103.5	5.97	32.66	8	0	0	2.43	0.985	2.394	1.28	-0.02	1.26	0.0123015	0.951437	0.0333405	0.00142632	0.622336	0.00474088	52.3	127.1	53.1	167.6	65.8	43.1	68.1	165	153.7	159.9	66.9		66.7	210.9	193.3	126.7	200	484.8	451.7	469.7	196.5		196	619.5	120.8	75	119	398.5	356	469.7	27.2		2.6	474.1	High	High	High	High	High	High	High	High	High	High	1
High	P98179	RNA-binding protein 3 OS=Homo sapiens OX=9606 GN=RBM3 PE=1 SV=1	0	15.835	35	4	7	4	157	17.2	8.91	17.3	4	0	0	3.615	1.612	5.828	1.85	0.69	2.54	0.12272	0.995562	0.119605	0.0524091	0.691362	0.0307634	42.5	153.7	26.4	177.4	73	28.6	51.1	180.1	191.4	184.6	62		16.2	213	396.5	155.3	277.3	978.4	1039.7	1002.4	336.8		87.8	1156.9	247.7	92	164.9	804.3	819.5	1002.4	46.7		1.2	885.4	High	High	High	High	High	High	High	Not Found	High	High	1
High	P99999	Cytochrome c OS=Homo sapiens OX=9606 GN=CYCS PE=1 SV=2	0	6.611	15	3	7	3	105	11.7	9.57	13.86	3	0	0	0.491	3.993	1.96	-1.03	2	0.97	0.0395933	0.00479629	0.135711	0.0113644	0.000656954	0.0398966	197.2	96.8	49.4	56.6	173.3	188.1	176.9	93.3	77.2	86.8	72.3	37.1	44.3	50.7	936.5	1016.8	955.9	504.1	417	469.2	390.6	200.6	239.4	274.2	585.2	602.2	568.6	414.4	328.7	469.2	54.1	3.8	3.2	209.9	High	High	High	High	High	High	High	High	High	High	1
High	Q00059	Transcription factor A, mitochondrial OS=Homo sapiens OX=9606 GN=TFAM PE=1 SV=1	0	80.74	58	22	63	22	246	29.1	9.72	157.7	22	0	0	0.453	16.663	7.553	-1.14	4.06	2.92	0.0629583	0.000523743	0.00300119	0.0209111	1.85319e-05	0.000114133	238.9	108.3	14.3	38.5	272.9	213.4	141.9	102.5	96.1	96.7	12.8	11.5	17.7	34.4	38018.3	29725.5	19763.6	14281	13390.8	13474.4	1783.9	1595.6	2463.1	4796.2	23755.5	17606.9	11756.1	11740.8	10555.4	13474.4	247.2	30.2	32.9	3670.6	High	High	High	High	High	High	High	High	High	High	1
High	Q00325-2	Isoform B of Phosphate carrier protein, mitochondrial OS=Homo sapiens OX=9606 GN=SLC25A3	0	71.535	42	17	44	17	361	39.9	9.36	105.33	17	0	0	0.713	27.902	19.898	-0.49	4.8	4.31	0.995031	0.112749	0.17531	0.945093	0.0409758	0.0608716	196.6	140.2	7	56.1	153.9	173.7	182.6	124.9	122.9	123.9	61.4	6.2	1	49.6	10502.4	11850.1	12459.3	8523.5	8384.7	8450.6	4187.1	424.7	67	3381.3	6562.4	7019	7411.2	7007.4	6609.3	8450.6	580.2	8	0.9	2587.7	High	High	High	High	High	High	High	High	High	High	1
High	Q00341	Vigilin OS=Homo sapiens OX=9606 GN=HDLBP PE=1 SV=2	0	30.723	13	13	13	13	1268	141.4	6.87	30.09	13	0	0	2.133	0.528	1.127	1.09	-0.92	0.17	0.300204	0.642363	0.954137	0.172702	0.341787	0.848307	50.2	107.1	95	147.7	72.1	47.5	52.9	117.4	112.5	113	181.7	46.8	100.3	155.8	227.7	150.2	167.3	370.9	355.4	356.9	574.1	147.9	316.8	492.3	142.3	89	99.5	305	280.2	356.9	79.5	2.8	4.2	376.8	High	High	High	High	High	High	High	High	High	High	1
High	Q00610	Clathrin heavy chain 1 OS=Homo sapiens OX=9606 GN=CLTC PE=1 SV=5	0	466.982	51	81	231	81	1675	191.5	5.69	800.59	81	0	0	4.829	0.574	2.771	2.27	-0.8	1.47	0.0577011	0.930229	0.183849	0.0187691	0.575502	0.0657821	30.8	148.7	53.7	166.8	53.8	21.1	35.6	173.4	165.3	172	62.1	23.7	100.2	192.9	15817.1	6201.1	10470.5	50978.9	48614.9	50561.6	18249.6	6971.4	29458.4	56723.2	9883.2	3673	6228.2	41911.3	38321.1	50561.6	2528.7	132.1	392.9	43410.7	High	High	High	High	High	High	High	High	High	High	1
High	Q00653	Nuclear factor NF-kappa-B p100 subunit OS=Homo sapiens OX=9606 GN=NFKB2 PE=1 SV=4	0	9.148	5	3	3	3	900	96.7	6.25	9.11	3	0	0	3.726	0.269	1.003	1.9	-1.89	0	0.0173771			0.00280381			27.6	102.7	102.5	167.2	61.4	41.8	40.3	135.6	156.2	155.7	155.3			253.5	43.8	29.8	28.8	96.7	111.3	111	110.7			180.7	27.4	17.6	17.1	79.5	87.8	111	15.3			138.3	High	High	High	High	High	High	High	Not Found	Not Found	High	1
High	Q01081	Splicing factor U2AF 35 kDa subunit OS=Homo sapiens OX=9606 GN=U2AF1 PE=1 SV=3	0	21.85	34	6	9	6	240	27.9	8.81	25.51	6	0	0	3.212	2.301	7.389	1.68	1.2	2.89	0.266623	0.930229	0.137021	0.148318	0.585108	0.0405284	30.3	97.4	13.2	259.1	64.1	19.6	43.9	123.7	142.3	141	63.3	7.7	19.1	375.2	108.2	33.1	74.1	208.8	240.1	237.9	106.8	13	32.2	633	67.6	19.6	44.1	171.6	189.2	237.9	14.8	0.2	0.4	484.4	High	High	High	High	High	High	High	High	High	High	1
High	Q01082	Spectrin beta chain, non-erythrocytic 1 OS=Homo sapiens OX=9606 GN=SPTBN1 PE=1 SV=2	0	191.671	22	45	76	45	2364	274.4	5.57	234.24	45	0	0	3.902	0.657	2.563	1.96	-0.61	1.36	0.0393064	0.724185	0.165572	0.0110959	0.400099	0.0556833	41.9	163.7	63.9	130.5	47.4	34.4	44.6	158.8	174.2	177.1	123.3	33.3	68	138.9	2110	1530.4	1985.5	7063.9	7747.3	7875.2	5482.4	1481	3023.2	6177.9	1318.4	906.5	1181.1	5807.4	6106.9	7875.2	759.6	28.1	40.3	4728	High	High	High	High	High	High	High	High	High	High	1
High	Q01085	Nucleolysin TIAR OS=Homo sapiens OX=9606 GN=TIAL1 PE=1 SV=1	0	28.168	19	8	12	3	375	41.6	7.74	31.67	8	0	0	3.612	1.785	6.449	1.85	0.84	2.69	0.46898	1	0.364092	0.320829	0.842979	0.203598	35.6	128.7	20	215.7	77.6	21.1	43.8	158	155.4	166.7	107		5.6	264.8	574.7	156.2	324	1170.4	1151.1	1234.2	792.4		41.6	1961.3	359.1	92.5	192.7	962.2	907.3	1234.2	109.8		0.6	1501	High	High	High	High	High	High	High	High	High	High	1
High	Q01130	Serine/arginine-rich splicing factor 2 OS=Homo sapiens OX=9606 GN=SRSF2 PE=1 SV=4	0	9.003	15	3	3	3	221	25.5	11.85	6.83	3	0	0	3.113	0.779	2.426	1.64	-0.36	1.28	0.17323	1	0.458889	0.0838523	0.724007	0.293483	43.4	135	55.6	166	52.4	32.7	53.2	163	142.9	172.2	153.7		29.4	200.4	127	79.4	129	395.5	346.7	417.7	372.9		71.3	486.2	79.4	47	76.7	325.2	273.3	417.7	51.7		1	372.1	High	High	High	High	High	High	High	Not Found	High	High	1
High	Q01518	Adenylyl cyclase-associated protein 1 OS=Homo sapiens OX=9606 GN=CAP1 PE=1 SV=5	0	49.679	30	11	18	11	475	51.9	8.06	49.11	11	0	0	3.923	1.235	4.847	1.97	0.3	2.28	0.402912	1	0.437378	0.25645	0.99853	0.273216	42.9	168.4	34.7	153.9	41	24.5	45.5	140.7	160.8	174.3	226	33.2	6.9	147	1045.4	625.6	1160.2	3586.7	4101.5	4445.6	5762.2	846.3	177.2	3749.1	653.2	370.5	690.1	2948.7	3233	4445.6	798.4	16	2.4	2869.2	High	High	High	High	High	High	High	High	High	High	1
High	Q01650	Large neutral amino acids transporter small subunit 1 OS=Homo sapiens OX=9606 GN=SLC7A5 PE=1 SV=2	0	16.539	9	4	6	4	507	55	7.72	20.74	4	0	0	1.523	1.294	1.971	0.61	0.37	0.98	0.930634	1	0.999993	0.855554	0.792983	0.991759	69.4	105.7	53.6	171.3	46.7	29.3	40.3	60	61.4	61.4	551.9	31.2	18.2	99.5	549.5	344.4	474.2	705.7	722	722.3	6489.9	366.3	213.4	1170.4	343.4	204	282	580.2	569.1	722.3	899.2	6.9	2.8	895.7	High	High	High	High	High	High	High	High	High	High	1
High	Q01813	ATP-dependent 6-phosphofructokinase, platelet type OS=Homo sapiens OX=9606 GN=PFKP PE=1 SV=2	0	38.718	16	10	12	10	784	85.5	7.55	25.77	10	0	0	2.181	0.167	0.364	1.13	-2.58	-1.46	0.0223521			0.00490132			37	80.8	221.8	60.4	54.7	58.5	70.5	108.1	134.9	127.6	350.3			95.4	260.9	278.8	335.8	514.9	642.9	608.1	1669.6			454.6	163	165.1	199.8	423.3	506.8	608.1	231.3			347.9	High	High	High	High	High	High	High	High	High	High	1
High	Q01844	RNA-binding protein EWS OS=Homo sapiens OX=9606 GN=EWSR1 PE=1 SV=1	0	48.314	13	6	21	6	656	68.4	9.33	86.38	6	0	0	3.997	4.068	16.261	2	2.02	4.02	0.250485	0.779296	0.110148	0.136169	0.443508	0.0270998	30.9	123.6	7.6	237.9	58.6	18.7	40.9	159.2	166.2	163.4	63	5.2	10.1	314.7	628.9	200.9	438.8	1708.2	1783.6	1753.7	675.5	55.4	107.8	3377.2	393	119	261	1404.4	1406	1753.7	93.6	1.1	1.4	2584.6	High	High	High	High	High	High	High	High	High	High	1
High	Q01995	Transgelin OS=Homo sapiens OX=9606 GN=TAGLN PE=1 SV=4	0	52.604	55	11	23	10	201	22.6	8.84	63.6	11	0	1	13.365	0.691	9.23	3.74	-0.53	3.21	0.0852859	1	0.206245	0.0319422	0.759901	0.0776145	13.9	185.4	20.1	180.7	27.5	3.2	16.1	183.7	215.1	236.3	80.4	4.8	23.3	209.7	756.9	88	443.6	5062.2	5928.6	6512.6	2216.3	131.8	642.3	5778.5	472.9	52.1	263.9	4161.8	4673.3	6512.6	307.1	2.5	8.6	4422.3	High	High	High	High	High	High	High	High	High	High	1
High	Q02218	2-oxoglutarate dehydrogenase complex component E1 OS=Homo sapiens OX=9606 GN=OGDH PE=1 SV=3	0	203.653	38	38	99	29	1023	115.9	6.86	328.43	38	0	9	0.492	10.307	5.066	-1.02	3.37	2.34	0.00822154	0.000122288	0.00065956	0.000463577	6.2514e-07	3.27163e-06	227.4	111.8	22.1	38.8	204.3	201.6	200.4	95.9	105.1	99.1	23.3	16.3	19.6	34.4	19808.7	19545.8	19434.3	9300.4	10194.4	9607.1	2255.4	1580.1	1896.3	3332.5	12377.3	11577.3	11560.2	7646.1	8035.8	9607.1	312.5	29.9	25.3	2550.4	High	High	High	High	High	High	High	High	High	High	1
High	Q02338	D-beta-hydroxybutyrate dehydrogenase, mitochondrial OS=Homo sapiens OX=9606 GN=BDH1 PE=1 SV=3	0	11.481	15	4	5	4	343	38.1	8.95	13.35	4	0	0	0.408	5.378	2.192	-1.29	2.43	1.13	0.0106205			0.00107849			223.2	91	41.5	44.3	181.2	226.1	231.8	87.8	92.2	94.1	42			44.9	466.5	582.2	596.8	226	237.3	242.2	108.2			115.6	291.5	344.8	355	185.8	187.1	242.2	15			88.5	High	High	High	High	High	High	High	Not Found	Not Found	High	1
High	Q02543	60S ribosomal protein L18a OS=Homo sapiens OX=9606 GN=RPL18A PE=1 SV=2	0	44.342	46	10	27	10	176	20.7	10.71	72.27	10	0	0	3.566	2.809	10.019	1.83	1.49	3.32	0.660926	1	0.372711	0.515782	0.73899	0.213056	48.1	171.5	17.1	163.4	57.9	31	46.3	165.4	150.7	165	208.1	1.9	16.5	157.2	3597.9	1930	2876.2	10280.1	9368.6	10257.9	12936.8	117.1	1023.9	9773.6	2248.2	1143.2	1710.9	8451.6	7384.9	10257.9	1792.5	2.2	13.7	7479.8	High	High	High	High	High	High	High	High	High	High	1
High	Q02750	Dual specificity mitogen-activated protein kinase kinase 1 OS=Homo sapiens OX=9606 GN=MAP2K1 PE=1 SV=2	0	8.709	10	3	3	3	393	43.4	6.62	5.24	3	0	0	2.409	0.183	0.442	1.27	-2.45	-1.18	0.035033			0.0093991			34.2	82.3	186.3	97.3	42.9	53.6	68.5	115.9	129.2	144.6	292.4			152.7	22.7	28.3	36.2	61.2	68.2	76.3	154.3			80.6	14.2	16.8	21.5	50.3	53.8	76.3	21.4			61.7	High	High	High	High	High	High	High	High	High	High	1
High	Q02790	Peptidyl-prolyl cis-trans isomerase FKBP4 OS=Homo sapiens OX=9606 GN=FKBP4 PE=1 SV=3	0	49.343	29	10	18	10	459	51.8	5.43	61.38	10	0	0	2.554	0.866	2.211	1.35	-0.21	1.14	0.404264	1	0.752554	0.257617	0.744928	0.593035	55.6	142.1	64.2	138	44.9	51	59.4	116.7	130.2	136.6	246.2	58.9	29.8	126.5	747	849	988.5	1943.9	2168.1	2274.6	4100.6	980.4	495.5	2106.5	466.8	502.9	588	1598.2	1709	2274.6	568.2	18.6	6.6	1612.1	High	High	High	High	High	High	High	High	High	High	1
High	Q02809	Procollagen-lysine,2-oxoglutarate 5-dioxygenase 1 OS=Homo sapiens OX=9606 GN=PLOD1 PE=1 SV=2	0	61.534	28	15	20	15	727	83.5	6.95	54.79	15	0	0	1.286	1.284	1.651	0.36	0.36	0.72	0.96541	1	0.999993	0.899525	0.964612	0.981202	21.6	27.8	16.8	333.8	32.7	34.6	36.8	149.4	44.5	14.9	99.3	27	25.7	535	366.4	388.1	412	1674.4	499.1	166.8	1112.6	302.3	288	5994.7	228.9	229.9	245.1	1376.6	393.4	166.8	154.2	5.7	3.8	4587.8	High	High	High	High	High	High	High	High	High	High	1
High	Q02878	60S ribosomal protein L6 OS=Homo sapiens OX=9606 GN=RPL6 PE=1 SV=3	0	50.299	54	18	32	18	288	32.7	10.58	80.81	18	0	0	2.605	0.163	0.426	1.38	-2.61	-1.23	0.128367	0.0229132	0.333587	0.0559045	0.00547826	0.171316	32.5	84.7	199	83.8	39	25.1	32.1	84.5	83.6	83.5	196.3	80.6	292.8	82.6	4428.5	2854.3	3645.9	9599	9496.1	9490.6	22314.7	9157.6	33277.8	9390.1	2767.1	1690.7	2168.7	7891.7	7485.4	9490.6	3091.9	173.6	443.8	7186.3	High	High	High	High	High	High	High	High	High	High	1	Met-loss [N-Term]
High	Q02880	DNA topoisomerase 2-beta OS=Homo sapiens OX=9606 GN=TOP2B PE=1 SV=3	0	13.008	3	4	5	4	1626	183.2	8	13.01	4	0	0	1.592	0.395	0.628	0.67	-1.34	-0.67	0.276544	0.0839563	0.434744	0.155783	0.029096	0.270709	44.7	71.1	113.2	170.9	51.9	59.4	58.4	88.7	93	101.4	227.5		96.2	223.4	40.5	46.4	45.6	69.3	72.6	79.2	177.6		75.1	174.4	25.3	27.5	27.1	56.9	57.2	79.2	24.6		1	133.4	High	High	High	High	High	High	High	High	High	High	1
High	Q02978	Mitochondrial 2-oxoglutarate/malate carrier protein OS=Homo sapiens OX=9606 GN=SLC25A11 PE=1 SV=3	0	59.823	54	16	36	16	314	34	9.91	89.39	16	0	0	0.831	11.018	9.156	-0.27	3.46	3.19	0.797703	0.000436283	0.00114134	0.684521	1.3706e-05	1.96261e-05	188.5	156.6	17.1	37.8	167.6	181.2	139.9	148.1	139.1	139.3	13	15.2	23	33.6	8729.5	9438	7283	7711.9	7242	7254.3	677.3	792.3	1195.4	1749.3	5454.6	5590.3	4332.2	6340.2	5708.6	7254.3	93.9	15	15.9	1338.7	High	High	High	High	High	High	High	High	High	High	1
High	Q03135	Caveolin-1 OS=Homo sapiens OX=9606 GN=CAV1 PE=1 SV=4	0	27.534	46	7	13	7	178	20.5	6.02	31.4	7	0	0	7.505	0.239	1.796	2.91	-2.06	0.84	0.0236303	0.081548	0.62394	0.00530073	0.0278299	0.457226	20.6	154.6	86.1	138.7	28.1	6.4	24.5	182.8	183.6	204.2	115.1		90.7	164.6	523.8	118.9	455.8	3407.6	3421	3806.6	2146.1		1690.5	3067.5	327.3	70.4	271.2	2801.5	2696.6	3806.6	297.4		22.5	2347.6	High	High	High	High	High	High	High	High	High	High	1
High	Q04446	1,4-alpha-glucan-branching enzyme OS=Homo sapiens OX=9606 GN=GBE1 PE=1 SV=3	0	43.21	16	10	18	10	702	80.4	6.32	52.69	10	0	0	1.603	0.7	1.123	0.68	-0.51	0.17	0.369073	0.259837	0.962208	0.226603	0.116514	0.862614	75.2	120.6	107.5	96.7	65.5	75.1	51.9	104	107.9	105	84.7	93.5	228.3	84.1	1784.5	2047.3	1416.1	2834.8	2942.4	2861.1	2308.9	2548.4	6224.1	2292.5	1115.1	1212.7	842.4	2330.6	2319.4	2861.1	319.9	48.3	83	1754.5	High	High	High	High	High	High	High	High	High	High	1
High	Q04637	Eukaryotic translation initiation factor 4 gamma 1 OS=Homo sapiens OX=9606 GN=EIF4G1 PE=1 SV=4	0	69.025	15	18	32	16	1599	175.4	5.33	90.88	18	0	2	2.921	1.599	4.669	1.55	0.68	2.22	0.57921	1	0.379029	0.429789	0.842443	0.21922	43	125.7	26.9	204.4	91.9	37.1	47.3	122.4	140.3	138.1	157.8	11	29.6	224.6	2887.5	1166.7	1486.5	3846.7	4410.3	4341.4	4960.2	346.6	929.8	7059.3	1804.2	691	884.2	3162.5	3476.5	4341.4	687.3	6.6	12.4	5402.5	High	High	High	High	High	High	High	High	High	High	1
High	Q04695	Keratin, type I cytoskeletal 17 OS=Homo sapiens OX=9606 GN=KRT17 PE=1 SV=2	0	218.16	78	47	124	25	432	48.1	5.02	371.47	47	0	24	2.784	0.254	0.706	1.48	-1.98	-0.5	0.0461219	0.0336293	0.991028	0.0139426	0.00893	0.909097	29.2	81.4	115.2	174.2	39.4	24.8	36.9	99.4	104.9	102.6	145.3	63.3	163.8	219.7	10791.2	6800	10105.9	27258.4	28759.7	28137.4	39834.8	17345.3	44914.9	60248.1	6742.8	4027.8	6011.3	22410	22670.1	28137.4	5519.5	328.7	599	46108.3	High	High	High	High	High	High	High	High	High	High	1
High	Q04721	Neurogenic locus notch homolog protein 2 OS=Homo sapiens OX=9606 GN=NOTCH2 PE=1 SV=3	0	14.86	3	5	7	5	2471	265.2	5.14	12.74	5	0	0	2.243	0.261	0.584	1.17	-1.94	-0.77	0.0940222	0.0287234	0.33533	0.0363829	0.00722834	0.175427	33.6	75.4	129	162	58.7	34.2	43.9	100.6	98.4	96.6	235.9		120.2	211.5	199.8	116.2	149.3	342.4	334.9	328.7	802.8		409	719.7	124.8	68.8	88.8	281.5	264	328.7	111.2		5.5	550.8	High	High	High	High	High	High	High	Not Found	High	High	1
High	Q04837	Single-stranded DNA-binding protein, mitochondrial OS=Homo sapiens OX=9606 GN=SSBP1 PE=1 SV=1	0	119.962	65	13	77	13	148	17.2	9.6	258.06	13	0	0	0.521	10.35	5.389	-0.94	3.37	2.43	0.287485	0.00438338	0.0258407	0.163362	0.000572565	0.00312755	225.9	117.6	21.8	34.6	233.8	186.9	194.3	104.6	96.5	101.2	7.1	18.8	27.2	29.7	18602.2	14869.9	15464.6	8320.8	7675.9	8052.1	567.3	1494.2	2164.5	2366.7	11623.5	8807.7	9198.9	6840.8	6050.6	8052.1	78.6	28.3	28.9	1811.3	High	High	High	High	High	High	High	High	High	High	1
High	Q04917	14-3-3 protein eta OS=Homo sapiens OX=9606 GN=YWHAH PE=1 SV=4	0	28.906	38	10	16	6	246	28.2	4.84	40.96	10	0	0	2.854	0.405	1.155	1.51	-1.31	0.21	0.0269135	0.104756	0.481968	0.00640647	0.0377939	0.310474	42.3	120.6	104.4	132.7	46.8	48.8	51.3	116.7	139.3	142.5	121.6	59.2	120.6	153.2	150.4	156.7	164.8	374.7	447.3	457.5	390.4	190.3	387.3	492	94	92.8	98	308.1	352.6	457.5	54.1	3.6	5.2	376.5	High	High	High	High	High	High	High	High	High	High	1
High	Q05048	Cleavage stimulation factor subunit 1 OS=Homo sapiens OX=9606 GN=CSTF1 PE=1 SV=1	0	7.411	7	3	4	3	431	48.3	6.58	5.81	3	0	0	2.171	0.341	0.74	1.12	-1.55	-0.43	0.090665			0.0345097			43.3	93.9	127	135.8	51.9	94.3	62.3	133.3	135.2	144.5	182.8			195.6	26.9	48.8	32.2	69	70	74.8	94.6			101.2	16.8	28.9	19.2	56.7	55.2	74.8	13.1			77.5	High	High	High	High	High	High	High	High	High	High	1
High	Q05519	Serine/arginine-rich splicing factor 11 OS=Homo sapiens OX=9606 GN=SRSF11 PE=1 SV=1	0	8.865	7	3	4	3	484	53.5	10.52	8.17	3	0	0	1.75	0.267	0.467	0.81	-1.9	-1.1	0.232558	0.0392706	0.347027	0.123554	0.0111151	0.186745	47.3	82.7	177	93.1	33.7	43.3	47.5	75.9	71.7	112.4	162.3	280	87.8	85.4	44.2	56.8	62.3	99.4	94	147.4	212.7	367	115.1	111.9	27.6	33.6	37	81.7	74.1	147.4	29.5	7	1.5	85.6	High	High	High	High	High	High	High	High	High	High	1
High	Q05682-4	Isoform 4 of Caldesmon OS=Homo sapiens OX=9606 GN=CALD1	0	69.329	38	18	22	18	538	62.6	6.37	66.9	18	0	0	4.519	0.866	3.914	2.18	-0.21	1.97	0.125778	1	0.289074	0.054482	0.884292	0.136123	38.5	174.1	44.5	142.9	45.2	24.9	41.5	184.8	187.4	217.1	127.3		18	153.9	636.8	350.8	584.7	2605.3	2641.9	3060.7	1795.1		253.8	2169.6	397.9	207.8	347.8	2141.9	2082.5	3060.7	248.7		3.4	1660.4	High	High	High	High	High	High	High	High	High	High	1
High	Q05D32	CTD small phosphatase-like protein 2 OS=Homo sapiens OX=9606 GN=CTDSPL2 PE=1 SV=2	0	12.628	9	3	3	3	466	53	6.4	8.28	3	0	0	2.387	100	100	1.26	6.64	6.64	0.0183444			0.00319512			34.4	82.2		283.4	37	53.3	58.5	123.7	161.2	127.3				439	5.8	8.3	9.1	19.3	25.1	19.8				68.4	3.6	4.9	5.4	15.8	19.8	19.8				52.4	High	High	High	High	High	High	High	High	High	High	1
High	Q06033	Inter-alpha-trypsin inhibitor heavy chain H3 OS=Homo sapiens OX=9606 GN=ITIH3 PE=1 SV=2	0	4.23	2	2	2	2	890	99.8	5.74	5.31	2	0	0	0.698	0.434	0.303	-0.52	-1.21	-1.72	0.996423	0.363774	0.27386	0.948174	0.172438	0.115829	76.6	53.5	176.7	93.1	25	40.9	43.5	33.3	25.4	28.6	613.4	94.4	45.6	49.8	127.2	208	221	169.3	129.3	145.2	3116.9	479.7	231.6	252.9	79.5	123.2	131.4	139.2	101.9	145.2	431.9	9.1	3.1	193.5	High	High	High	High	High	High	High	High	High	High	1
High	Q06124	Tyrosine-protein phosphatase non-receptor type 11 OS=Homo sapiens OX=9606 GN=PTPN11 PE=1 SV=3	0	16.877	13	6	6	6	593	68	7.3	13.02	6	0	0	2.74	0.481	1.319	1.45	-1.05	0.4	0.210882	0.462627	0.947349	0.108606	0.227948	0.833317	45.1	123.5	93.6	137.9	44.7	31.8	47.2	112.9	133.5	122.5	240.3	92.9	37.5	136.8	248	176.2	261.8	626.1	740.3	679.6	1332.6	515	208.3	758.7	155	104.4	155.7	514.7	583.5	679.6	184.6	9.8	2.8	580.6	High	High	High	High	High	High	High	High	High	High	1
High	Q06210	Glutamine--fructose-6-phosphate aminotransferase [isomerizing] 1 OS=Homo sapiens OX=9606 GN=GFPT1 PE=1 SV=3	0	30.757	15	8	10	8	699	78.8	7.11	31.93	8	0	0	1.935	0.365	0.706	0.95	-1.45	-0.5	0.0795669	0.0274079	0.596102	0.0293801	0.00685197	0.428153	48.5	93.9	132.9	124.8	52	47.2	53.2	97.7	100.6	103.3	186.3	83.6	142.4	133.7	279	253.1	285.6	524.2	539.8	554.6	999.5	448.8	764.2	717.5	174.3	149.9	169.9	431	425.5	554.6	138.5	8.5	10.2	549.1	High	High	High	High	High	High	High	High	High	High	1
High	Q06323	Proteasome activator complex subunit 1 OS=Homo sapiens OX=9606 GN=PSME1 PE=1 SV=1	0	11.449	16	4	6	4	249	28.7	6.02	14.15	4	0	0	1.813	0.591	1.071	0.86	-0.76	0.1	0.414366	0.202557	0.815641	0.270746	0.0876141	0.664327	67.4	122.2	114.2	96.2	40.9	59.7	52.6	90.1	95.3	100.4	89	82.3	314.7	75	189.8	277.2	243.9	418	442.3	465.8	413	381.7	1460.4	348	118.6	164.2	145.1	343.7	348.6	465.8	57.2	7.2	19.5	266.3	High	High	High	High	High	High	High	High	High	High	1
High	Q06830	Peroxiredoxin-1 OS=Homo sapiens OX=9606 GN=PRDX1 PE=1 SV=1	0	83.663	67	17	60	13	199	22.1	8.13	178.42	17	0	4	3.534	3.089	10.918	1.82	1.63	3.45	0.391068	1	0.278703	0.246697	0.843741	0.120981	37.8	133.5	12.2	216.4	43.8	26.4	46	142.7	154.7	164.6	150.5	6.7	14.2	250.6	4995.5	3017.7	5248.1	16287.9	17656.6	18790.9	17177.7	761.3	1617.2	28615	3121.4	1787.5	3121.7	13390.8	13917.9	18790.9	2380.1	14.4	21.6	21899.3	High	High	High	High	High	High	High	High	High	High	1
High	Q07020	60S ribosomal protein L18 OS=Homo sapiens OX=9606 GN=RPL18 PE=1 SV=2	0	33.631	35	8	20	8	188	21.6	11.72	59.1	8	0	0	2.431	0.218	0.529	1.28	-2.2	-0.92	0.0705747	0.0207617	0.495352	0.0249262	0.00474416	0.326838	35.8	87	164.5	112.6	41.4	38.9	31.7	92.1	94.5	103.3	217.8	79.4	178.6	122.3	2038.7	1912.1	1559.5	4530.7	4647.8	5082.3	10713.4	3907.7	8789.1	6017	1273.9	1132.6	927.7	3724.9	3663.7	5082.3	1484.4	74.1	117.2	4604.8	High	High	High	High	High	High	High	High	High	High	1
High	Q07021	Complement component 1 Q subcomponent-binding protein, mitochondrial OS=Homo sapiens OX=9606 GN=C1QBP PE=1 SV=1	0	73.782	34	6	27	6	282	31.3	4.84	135.13	6	0	0	0.735	8.248	6.06	-0.44	3.04	2.6	0.897139	0.0140319	0.0343568	0.806668	0.00280784	0.00505582	192.9	141.7	23.4	42	174.8	159.8	185.4	145.3	118.6	128.4	21.2	23.9	4.5	38.1	1996.9	1825.2	2117.4	1659.3	1355.2	1467.2	242.1	272.8	50.9	435.4	1247.8	1081.1	1259.5	1364.2	1068.2	1467.2	33.5	5.2	0.7	333.2	High	High	High	High	High	High	High	High	High	High	1
High	Q07065	Cytoskeleton-associated protein 4 OS=Homo sapiens OX=9606 GN=CKAP4 PE=1 SV=2	0	102.772	38	19	31	19	602	66	5.92	104.14	19	0	0	1.804	0.448	0.808	0.85	-1.16	-0.31	0.825737	0.883506	0.999993	0.722907	0.528277	0.936003	12.3	22.2	27.5	338	21.3	18.5	21.7	123	38.4	10.2	116.6	18.7	47.5	584.1	560.5	488.1	570.6	3239.4	1011.1	268.4	3068.8	491.1	1251.4	15377.2	350.2	289.1	339.4	2663.2	797	268.4	425.2	9.3	16.7	11768.3	High	High	High	High	High	High	High	High	High	High	1
High	Q07157	Tight junction protein ZO-1 OS=Homo sapiens OX=9606 GN=TJP1 PE=1 SV=3	0	75.779	15	21	30	21	1748	195.3	6.7	76.17	21	0	0	4.204	0.614	2.58	2.07	-0.7	1.37	0.134903	1	0.284685	0.0596851	0.814823	0.13092	35.9	150.7	58.4	155	48.3	18.2	41.1	163.5	172.8	186	111.3	14	67	177.7	352.3	133	299.7	1192.1	1259.8	1356	811.4	101.8	488.3	1295.1	220.1	78.8	178.2	980.1	993.1	1356	112.4	1.9	6.5	991.2	High	High	High	High	High	High	High	High	High	High	1
High	Q07666	KH domain-containing, RNA-binding, signal transduction-associated protein 1 OS=Homo sapiens OX=9606 GN=KHDRBS1 PE=1 SV=1	0	80.032	34	15	44	14	443	48.2	8.66	112.76	15	0	1	3.834	3.084	11.826	1.94	1.62	3.56	0.306385	0.77367	0.126224	0.17846	0.437748	0.0343526	46.6	178.6	15.1	159.7	67	32	49.6	200.5	190.1	184.7	84.7	16.1	5.4	170	5059.1	2419.1	3745.6	15144.4	14361.4	13957.2	6402	1214.4	405.9	12841.1	3161.1	1432.9	2228	12450.7	11320.5	13957.2	887.1	23	5.4	9827.4	High	High	High	High	High	High	High	High	High	High	1
High	Q07866	Kinesin light chain 1 OS=Homo sapiens OX=9606 GN=KLC1 PE=1 SV=2	0	30.404	16	9	14	9	573	65.3	6.2	36.56	9	0	0	3.504	0.61	2.137	1.81	-0.71	1.1	0.119868	0.798265	0.494664	0.050826	0.458791	0.325523	43.1	151	70.7	135.2	57.7	35	49.8	145.7	174.5	175.8	165		40.4	156.2	525.4	318.7	453.7	1327.7	1589.7	1601.9	1503.6		368.2	1422.9	328.3	188.8	269.9	1091.5	1253.1	1601.9	208.3		4.9	1089	High	High	High	High	High	High	High	High	High	High	1
High	Q07955	Serine/arginine-rich splicing factor 1 OS=Homo sapiens OX=9606 GN=SRSF1 PE=1 SV=2	0	30.777	35	9	16	8	248	27.7	10.36	41.2	9	0	1	2.815	2.292	6.453	1.49	1.2	2.69	0.391655	0.941637	0.240268	0.24754	0.602847	0.0962694	40.9	115.2	17.9	226	59.5	35	54.1	147.1	152.2	168.9	77.8		7.2	298.4	588.8	346	534.8	1455.3	1505.7	1670.9	769.4		70.8	2952	367.9	204.9	318.1	1196.4	1186.9	1670.9	106.6		0.9	2259.2	High	High	High	High	High	High	High	High	High	High	1
High	Q08211	ATP-dependent RNA helicase A OS=Homo sapiens OX=9606 GN=DHX9 PE=1 SV=4	0	201.466	40	46	105	46	1270	140.9	6.84	341.22	46	0	0	3.072	1.441	4.427	1.62	0.53	2.15	0.232292	1	0.203684	0.123283	0.926021	0.0764488	48.6	149.3	33.7	168.4	55.9	36.4	54	160.5	169.6	165.8	119.8	13.5	37.4	186.9	5664.3	3690	5465.7	16259	17179	16788.5	12132.2	1371.5	3792.3	18930.4	3539.3	2185.6	3251.2	13367	13541.5	16788.5	1681	26	50.6	14487.6	High	High	High	High	High	High	High	High	High	High	1
High	Q08257	Quinone oxidoreductase OS=Homo sapiens OX=9606 GN=CRYZ PE=1 SV=1	0	37.852	29	9	14	9	329	35.2	8.44	29.4	9	0	0	0.717	6.213	4.453	-0.48	2.64	2.15	0.894452	0.0621257	0.12647	0.804042	0.0196748	0.0346705	187.2	134.2	30.1	48.5	139.1	182.7	174.4	142.6	125	119.9	57.2		13.8	45.2	1550.2	2036.2	1943.3	1589.1	1393	1335.6	637.4		153.5	503.6	968.6	1206.1	1155.9	1306.5	1098	1335.6	88.3		2	385.4	High	High	High	High	High	High	High	High	High	High	1
High	Q08380	Galectin-3-binding protein OS=Homo sapiens OX=9606 GN=LGALS3BP PE=1 SV=1	0	5.354	7	2	2	2	585	65.3	5.27	5.72	2	0	0	1.468	0.717	1.052	0.55	-0.48	0.07	0.769039	0.930229	0.999993	0.648922	0.577243	0.991065	21.2	31.2	29.6	318	26.6	30.7	36.5	114.2	45.1	30.3	42.9	24.2	188.8	460.5	29.5	34	40.4	126.5	49.9	33.5	47.5	26.8	209	509.8	18.4	20.2	24	104	39.4	33.5	6.6	0.5	2.8	390.1	High	High	High	High	High	High	High	High	High	High	1
High	Q08945	FACT complex subunit SSRP1 OS=Homo sapiens OX=9606 GN=SSRP1 PE=1 SV=1	0	69.165	23	15	25	15	709	81	6.87	77.29	15	0	0	3.819	0.671	2.561	1.93	-0.58	1.36	0.166396	1	0.218892	0.0796077	0.999053	0.0838943	39.5	150.9	58.9	150.7	49.3	26.9	45.6	174	172.2	191.2	88.5	10.8	67.9	173.7	814.8	445.4	753.5	2877.4	2848.8	3161.8	1463.1	178.4	1123.6	2873	509.1	263.8	448.2	2365.6	2245.6	3161.8	202.7	3.4	15	2198.7	High	High	High	High	High	High	High	High	High	High	1
High	Q08J23	RNA cytosine C(5)-methyltransferase NSUN2 OS=Homo sapiens OX=9606 GN=NSUN2 PE=1 SV=2	0	114.763	41	25	48	25	767	86.4	6.77	145.63	25	0	0	0.851	9.833	8.373	-0.23	3.3	3.07	0.999997	0.378731	0.39143	0.979642	0.180974	0.230794	130.9	111.4	13.3	144.4	123.4	131.2	124.2	105.7	108.7	99.5	155	12.6	2.6	137	4052.5	4310.6	4079.9	3474.1	3571.4	3269.5	5092.2	414.9	85.9	4500.7	2532.2	2553.3	2426.9	2856.1	2815.2	3269.5	705.6	7.9	1.1	3444.4	High	High	High	High	High	High	High	High	High	High	1
High	Q09666	Neuroblast differentiation-associated protein AHNAK OS=Homo sapiens OX=9606 GN=AHNAK PE=1 SV=2	0	233.826	23	52	77	52	5890	628.7	6.15	249.84	52	0	0	2.334	0.554	1.294	1.22	-0.85	0.37	0.493388	0.793864	0.999993	0.347131	0.453111	0.969859	38.9	90.8	70.2	200.1	42.1	39.1	40.7	91.6	97	95	284.5	27.3	73.4	209.3	3671.6	3409.8	3548	7987.9	8457.8	8279.9	24804.8	2377.1	6400	18248.4	2294.2	2019.7	2110.5	6567.1	6666.9	8279.9	3436.9	45.1	85.4	13965.6	High	High	High	High	High	High	High	High	High	High	1
High	Q10589	Bone marrow stromal antigen 2 OS=Homo sapiens OX=9606 GN=BST2 PE=1 SV=1	0	7.86	14	2	2	2	180	19.8	5.6	5.76	2	0	0	2.79	0.307	0.857	1.48	-1.7	-0.22	0.369693	0.421144	0.999993	0.227157	0.203051	0.952293	30.3	84.5	98.7	186.5	37.7	31.4	90	105.1	101.8	112.9	221.2		68	231.9	52.1	43.4	124.3	145.3	140.8	156.1	305.7		94	320.5	32.5	25.7	74	119.4	110.9	156.1	42.4		1.3	245.3	High	High	High	High	High	High	High	High	High	High	1
High	Q10713	Mitochondrial-processing peptidase subunit alpha OS=Homo sapiens OX=9606 GN=PMPCA PE=1 SV=2	0	146.03	46	24	75	24	525	58.2	6.92	233.19	24	0	0	0.531	0.818	0.435	-0.91	-0.29	-1.2	0.753528	1	0.999993	0.631192	0.768643	0.967875	137	72.8	167.4	22.8	136.1	125.2	127.5	63.9	70.9	67.7	15.1	155.9	216.4	21.2	23871.7	21972.8	22373.5	11215.4	12445.6	11885	2640.9	27345.2	37957.6	3725.6	14916.1	13014.9	13308.6	9220.5	9810.4	11885	365.9	518.3	506.3	2851.3	High	High	High	High	High	High	High	High	High	High	1
High	Q12765	Secernin-1 OS=Homo sapiens OX=9606 GN=SCRN1 PE=1 SV=2	0.001	2.893	6	2	2	2	414	46.4	4.75	5.15	2	0	0	2.502	1.175	2.939	1.32	0.23	1.56	0.587052	1	0.523407	0.438494	0.936423	0.350627	58.5	146.4	49.8	145.2	52.1	62.3	93.3	155.9	126.8	174.1	163.6	17.2		154.7	16.3	19.6	29.3	48.9	39.8	54.6	51.3	5.4		48.5	10.2	11.6	17.4	40.2	31.4	54.6	7.1	0.1		37.1	High	High	High	High	High	High	High	High	Not Found	High	1
High	Q12792	Twinfilin-1 OS=Homo sapiens OX=9606 GN=TWF1 PE=1 SV=3	0	11.766	12	4	7	3	350	40.3	6.96	17.64	4	0	1	2	0.383	0.766	1	-1.38	-0.38	0.0182077	0.00356659	0.228781	0.00313853	0.000413525	0.0888946	55	110	143.5	91.5	39	62.3	53.3	98.4	109.7	106.7	134.5	139.2	168.1	88.7	270	431.1	369.1	681.4	759.1	738.3	931.3	963.3	1163.8	613.9	168.7	255.3	219.6	560.2	598.4	738.3	129	18.3	15.5	469.8	High	High	High	High	High	High	High	Not Found	High	High	1
High	Q12797	Aspartyl/asparaginyl beta-hydroxylase OS=Homo sapiens OX=9606 GN=ASPH PE=1 SV=3	0	132.793	41	30	54	30	758	85.8	5.01	166.17	30	0	0	2.24	0.799	1.789	1.16	-0.32	0.84	0.280392	1	0.527919	0.158691	0.792552	0.358929	18.4	41.2	23	317.5	28.5	16.5	32.1	209.2	63.8	37.1	66.4	18.6	35.7	492.1	1349.1	780.7	1523	9910.7	3022.6	1757.6	3146.9	882.9	1689.5	23314.7	843	462.4	905.9	8147.9	2382.6	1757.6	436	16.7	22.5	17842.9	High	High	High	High	High	High	High	High	High	High	1
High	Q12849	G-rich sequence factor 1 OS=Homo sapiens OX=9606 GN=GRSF1 PE=1 SV=3	0	167.961	51	21	87	21	480	53.1	6.19	292.51	21	0	0	0.473	7.091	3.351	-1.08	2.83	1.74	0.587052	0.115947	0.385204	0.438415	0.0430585	0.225466	223.5	105.6	31.5	39.3	222.9	168.4	182.4	86.2	89.9	82	25.7	8.1	102.4	32.1	23984.7	18123.6	19625.3	9273.4	9668.9	8822.9	2767.7	871.1	11015.9	3450.6	14986.7	10734.9	11673.8	7623.9	7621.6	8822.9	383.5	16.5	146.9	2640.8	High	High	High	High	High	High	High	High	High	High	1
High	Q12874	Splicing factor 3A subunit 3 OS=Homo sapiens OX=9606 GN=SF3A3 PE=1 SV=1	0	15.201	14	4	5	4	501	58.8	5.38	17.2	4	0	0	4.207	0.327	1.375	2.07	-1.61	0.46	0.00888156			0.000789196			32.6	137	99.6	130.8	52.9	43.3	37.7	162.5	182.2	215	132.4			174	62.7	51.3	44.7	192.6	216	254.9	157			206.2	39.2	30.4	26.6	158.3	170.2	254.9	21.8			157.8	High	High	High	High	High	High	High	Not Found	Not Found	High	1
High	Q12888	TP53-binding protein 1 OS=Homo sapiens OX=9606 GN=TP53BP1 PE=1 SV=2	0	54.43	9	13	17	13	1972	213.4	4.7	51.29	13	0	0	2.224	0.517	1.15	1.15	-0.95	0.2	0.0294918			0.00726229			34.1	75.8	65.9	224.3	67.7	47.3	55.8	124.1	124.7	105.3	107.9			367.2	97.2	67.9	80	178	178.9	151.1	154.8			526.8	60.7	40.2	47.6	146.3	141	151.1	21.4			403.2	High	High	High	High	High	High	High	High	High	High	1
High	Q12905	Interleukin enhancer-binding factor 2 OS=Homo sapiens OX=9606 GN=ILF2 PE=1 SV=2	0	12.471	18	4	4	4	390	43	5.26	12.21	4	0	0	2.522	0.482	1.215	1.33	-1.05	0.28	0.256461	0.952529	0.618114	0.140019	0.623365	0.451322	41.3	104.1	85.7	168.9	49.8	34.4	48.5	116.1	122.4	157.1	100.7	22.5	149.9	198.5	88.1	60.8	85.8	205.2	216.4	277.8	178	39.8	265	350.8	55	36	51	168.7	170.6	277.8	24.7	0.8	3.5	268.5	High	High	High	High	High	High	High	High	High	High	1
High	Q12906-7	Isoform 7 of Interleukin enhancer-binding factor 3 OS=Homo sapiens OX=9606 GN=ILF3	0	167.213	39	32	72	32	898	95.7	8.81	216.14	32	0	0	2.736	2.015	5.514	1.45	1.01	2.46	0.23452	1	0.142307	0.12507	0.707333	0.0448241	44.3	121.1	22	212.6	62	38.1	54.4	148.8	150	144.7	98.1	15.7	27	261.2	4628.1	2842.4	4061.6	11113.8	11199.5	10809.3	7329.1	1173.6	2015.7	19507.7	2891.9	1683.6	2416	9137	8828.1	10809.3	1015.5	22.2	26.9	14929.4	High	High	High	High	High	High	High	High	High	High	1
High	Q12907	Vesicular integral-membrane protein VIP36 OS=Homo sapiens OX=9606 GN=LMAN2 PE=1 SV=1	0	10.956	14	5	7	5	356	40.2	6.95	14.12	5	0	0	3.897	0.784	3.054	1.96	-0.35	1.61	0.0126019			0.00148953			31.5	122.9	40.3	205.3	51.1	31.9	45.3	176.5	158.5	184.3	57.8			294.7	79.7	49.8	70.7	275.6	247.6	287.9	90.2			460.2	49.8	29.5	42.1	226.6	195.1	287.9	12.5			352.2	High	High	High	High	High	High	High	High	High	High	1
High	Q12931	Heat shock protein 75 kDa, mitochondrial OS=Homo sapiens OX=9606 GN=TRAP1 PE=1 SV=3	0	207.366	60	42	121	41	704	80.1	8.21	376.71	42	0	1	0.497	31.898	15.842	-1.01	5	3.99	0.300611	0.00279981	0.0121412	0.173218	0.00027984	0.00121653	238.7	118.5	7.5	35.3	210.8	210.4	208.9	94.7	105.1	104.5	22.1	5.8	6.6	31.1	54067.4	53969.8	53584.8	24281.1	26949.7	26803.6	5657.9	1476.1	1692	7977.2	33783.6	31967.2	31874.2	19962.3	21243.3	26803.6	784	28	22.6	6105	High	High	High	High	High	High	High	High	High	High	1
High	Q12965	Unconventional myosin-Ie OS=Homo sapiens OX=9606 GN=MYO1E PE=1 SV=2	0	14.991	4	4	5	4	1108	127	8.92	14.29	4	0	0	2.243	0.767	1.72	1.17	-0.38	0.78	0.271958	0.48598	0.99999	0.152116	0.241383	0.929554	59.7	133.8	77.8	128.7	51.9	48.6	52	116.4	122.1	112.2	257	67.6	60.3	111.9	322.1	301.8	322.6	722.5	758.4	696.4	1595.9	420	374.6	695	201.3	178.8	191.9	594	597.9	696.4	221.1	8	5	531.9	High	High	High	High	High	High	High	High	High	High	1
High	Q13011	Delta(3,5)-Delta(2,4)-dienoyl-CoA isomerase, mitochondrial OS=Homo sapiens OX=9606 GN=ECH1 PE=1 SV=2	0	85.132	42	13	45	13	328	35.8	8	149.03	13	0	0	0.491	12.756	6.267	-1.03	3.67	2.65	0.00185083	1.94053e-10	5.78197e-09	4.52818e-07	6.41709e-14	1.91203e-12	234.1	115	18.4	32.5	204.8	215.1	202.2	100.6	101.4	98.9	15.6	16.1	16.9	28.4	16216.8	17029.3	16012.7	7967.1	8027.8	7834.7	1233.4	1271.3	1336	2249.8	10133	10086.7	9524.9	6550	6328	7834.7	170.9	24.1	17.8	1721.8	High	High	High	High	High	High	High	High	High	High	1
High	Q13045	Protein flightless-1 homolog OS=Homo sapiens OX=9606 GN=FLII PE=1 SV=2	0	18.98	3	4	5	4	1269	144.7	6.05	13.19	4	0	0	1.458	0.598	0.872	0.54	-0.74	-0.2	0.153736	0.0978978	0.782002	0.0713879	0.0350282	0.621929	73.2	106.7	122.3	97.8	58.8	86.6	85.7	124.9	129	108.7	173.7		118.2	114.5	54.7	80.5	79.7	116.2	119.9	101.1	161.5		109.9	106.5	34.2	47.7	47.4	95.5	94.5	101.1	22.4		1.5	81.5	High	High	High	High	High	High	High	High	High	High	1
High	Q13057	Bifunctional coenzyme A synthase OS=Homo sapiens OX=9606 GN=COASY PE=1 SV=4	0	6.212	4	2	4	2	564	62.3	6.99	11.34	2	0	0	0.586	3.001	1.759	-0.77	1.59	0.81	0.924442	0.96524	0.999993	0.845167	0.655808	0.936503	168.9	99	56.3	75.9	122	121.9	98.3	71.1	81.7	71.5	40.6	14.5	323.6	54.8	641.2	640.8	516.5	373.4	429.4	375.5	213.5	76	1700.5	288	400.7	379.6	307.2	307	338.5	375.5	29.6	1.4	22.7	220.4	High	High	High	High	High	High	High	High	High	High	1
High	Q13084	39S ribosomal protein L28, mitochondrial OS=Homo sapiens OX=9606 GN=MRPL28 PE=1 SV=4	0	17.537	32	6	9	6	256	30.1	8.29	25.48	6	0	0	0.491	15.882	7.801	-1.03	3.99	2.96	0.351488	0.00466014	0.0244115	0.212096	0.000624126	0.00289805	235.6	115.7	14.8	33.9	208.8	265.4	147.6	107.6	102.5	93.3	25.4	6.3	13.1	30	1083.8	1378	766	558.5	532.3	484.2	131.6	32.6	68.2	155.9	677.2	816.2	455.7	459.1	419.6	484.2	18.2	0.6	0.9	119.3	High	High	High	High	High	High	High	High	High	High	1
High	Q13085	Acetyl-CoA carboxylase 1 OS=Homo sapiens OX=9606 GN=ACACA PE=1 SV=2	0	277.361	27	63	124	63	2346	265.4	6.37	384.29	63	0	0	0.252	0.01	0.01	-1.99	-6.64	-6.64	0.234784	0.00277403	0.00213335	0.125761	0.000269428	7.19369e-05	2.7	0.7	386.2	10.3	2.3	3.5	3.1	1.4	0.8	0.7	84.3	454.5	437.8	11.7	3743.2	5689.1	5095	2313.4	1283.6	1092.3	137883	743187	715910	19107.8	2338.9	3369.8	3030.7	1901.9	1011.8	1092.3	19105	14085.6	9548.4	14623.3	High	High	High	High	High	High	High	High	High	High	1
High	Q13123	Protein Red OS=Homo sapiens OX=9606 GN=IK PE=1 SV=3	0	25.408	16	7	11	7	557	65.6	6.64	34.19	7	0	0	3.61	0.481	1.738	1.85	-1.06	0.8	0.189661	1	0.283986	0.095053	0.973642	0.125934	33.4	120.4	69.3	176.9	50.2	40.7	42	151.7	148.7	152.4	89	87.3	15.2	222.7	323.9	262.5	270.9	978.1	959.1	982.8	573.6	562.9	98.1	1436.3	202.4	155.5	161.2	804.1	756	982.8	79.5	10.7	1.3	1099.2	High	High	High	High	High	High	High	High	High	High	1
High	Q13148	TAR DNA-binding protein 43 OS=Homo sapiens OX=9606 GN=TARDBP PE=1 SV=1	0	17.687	13	2	3	2	414	44.7	6.19	13.66	2	0	0	2.211	0.401	0.887	1.14	-1.32	-0.17	0.18256	0.170358	0.999993	0.0897801	0.0707817	0.98074	42	92.8	104.6	160.6	54.8	43.1	46	97.7	111	101.8	114.7	57.8	196.8	176.2	72.7	57.1	61	129.4	147.1	134.9	152	76.6	260.8	233.5	45.4	33.8	36.3	106.4	116	134.9	21.1	1.5	3.5	178.7	High	High	High	High	High	High	High	High	High	High	1
High	Q13151	Heterogeneous nuclear ribonucleoprotein A0 OS=Homo sapiens OX=9606 GN=HNRNPA0 PE=1 SV=1	0	56.672	53	14	28	12	305	30.8	9.29	74.03	14	0	0	2.685	2.266	6.085	1.42	1.18	2.61	0.565761	0.755718	0.206824	0.415033	0.422342	0.0779693	50.9	136.8	22.5	189.8	75.2	43.6	60.8	141	163.3	169.1	89.2	4.4	26.8	226.6	3600.1	2089	2911.5	6750.7	7817.8	8095.8	4271.3	211.6	1284.8	10850.8	2249.5	1237.3	1731.9	5550	6162.4	8095.8	591.8	4	17.1	8304.2	High	High	High	High	High	High	High	High	High	High	1
High	Q13155	Aminoacyl tRNA synthase complex-interacting multifunctional protein 2 OS=Homo sapiens OX=9606 GN=AIMP2 PE=1 SV=2	0	23.376	23	8	15	8	320	35.3	8.22	37.15	8	0	0	4.811	0.537	2.583	2.27	-0.9	1.37	0.0955698	0.9751	0.310008	0.0373715	0.670396	0.151235	31.8	153.1	59.3	155.7	75.8	35.2	35.7	166.9	183.2	171.8	119.5		37	174.8	1364.8	634	643.2	3005.9	3298.9	3094	2150.8		666.9	3146.4	852.8	375.5	382.6	2471.2	2600.4	3094	298		8.9	2408	High	High	High	High	High	High	High	High	High	High	1
High	Q13162	Peroxiredoxin-4 OS=Homo sapiens OX=9606 GN=PRDX4 PE=1 SV=1	0	33.189	31	8	27	5	271	30.5	6.29	77.84	8	0	0	2.981	0.88	2.623	1.58	-0.18	1.39	0.305738	1	0.542949	0.177552	0.82222	0.372379	9.7	28.9	11	350.5	16.9	8.7	17.3	219.7	50.2	14.7	17.5	19.2	25.7	610.1	267.6	138.6	274.4	3489	797.8	233.4	277.6	304.2	407.8	9687.3	167.2	82.1	163.2	2868.4	628.9	233.4	38.5	5.8	5.4	7413.8	High	High	High	High	High	High	High	High	High	High	1
High	Q13185	Chromobox protein homolog 3 OS=Homo sapiens OX=9606 GN=CBX3 PE=1 SV=4	0	10.654	15	2	5	2	183	20.8	5.33	15.84	2	0	0	3.386	0.471	1.596	1.76	-1.09	0.67	0.250485	0.77367	0.877431	0.136072	0.437528	0.732353	37.9	128.4	80.5	153.2	51.4	35.5	42.9	145.3	132.2	146.6	237.8		34.9	173.4	94.9	65.5	79.2	268.2	244.1	270.6	438.9		64.3	320	59.3	38.8	47.1	220.5	192.4	270.6	60.8		0.9	244.9	High	High	High	High	High	High	High	High	High	High	1
High	Q13200	26S proteasome non-ATPase regulatory subunit 2 OS=Homo sapiens OX=9606 GN=PSMD2 PE=1 SV=3	0	10.543	6	4	5	4	908	100.1	5.2	6.93	4	0	0	1.824	0.292	0.533	0.87	-1.77	-0.91	0.0325092	0.00402367	0.0543737	0.00848563	0.000509387	0.00999377	48.4	88.3	165.6	97.7	52.5	57.1	65	101.3	104.2	106.9	236.5		161.3	115.2	115.8	126	143.4	223.4	229.8	235.8	521.6		355.9	254.2	72.4	74.6	85.3	183.7	181.2	235.8	72.3		4.7	194.5	High	High	High	High	High	High	High	High	High	High	1
High	Q13242	Serine/arginine-rich splicing factor 9 OS=Homo sapiens OX=9606 GN=SRSF9 PE=1 SV=1	0	11.941	26	5	7	4	221	25.5	8.65	11.54	5	0	0	3.473	0.961	3.338	1.8	-0.06	1.74	0.0229075			0.00504439			38.8	134.8	40.4	186	69.8	37.3	51.1	175.8	177.5	190.6	53.2			244.8	71.4	38.1	52.2	179.7	181.4	194.8	54.3			250.2	44.6	22.6	31.1	147.7	143	194.8	7.5			191.5	High	High	High	High	High	High	High	Not Found	High	High	1
High	Q13243	Serine/arginine-rich splicing factor 5 OS=Homo sapiens OX=9606 GN=SRSF5 PE=1 SV=1	0	12.258	14	3	4	2	272	31.2	11.59	12.03	3	0	0	1.153	0.643	0.742	0.21	-0.64	-0.43	0.999997	0.620004	0.573362	0.982492	0.327019	0.402339	80.1	92.4	124.5	102.9	16.3	19.9	23.8	22.9	22.9	24.1	24.3	30.9	789.3	25.5	64.4	78.6	94.3	90.7	90.7	95.4	96.1	122.2	3121.5	101	40.3	46.6	56.1	74.5	71.5	95.4	13.3	2.3	41.6	77.3	High	High	High	High	High	High	High	High	High	High	1
High	Q13247	Serine/arginine-rich splicing factor 6 OS=Homo sapiens OX=9606 GN=SRSF6 PE=1 SV=2	0	15.737	17	6	11	5	344	39.6	11.43	24.74	6	0	1	2.857	0.264	0.754	1.51	-1.92	-0.41	0.00822154	0.00275	0.573362	0.000668946	0.000262814	0.402251	34.3	98.1	130	137.6	44.8	29.3	38.5	110.1	104.3	113.3	104.8	154.3	146	154.5	786.2	514.7	676.4	1932.5	1830.2	1989	1839.6	2707.8	2562.6	2711	491.3	304.9	402.4	1588.8	1442.6	1989	254.9	51.3	34.2	2074.7	High	High	High	High	High	High	High	High	High	High	1
High	Q13263	Transcription intermediary factor 1-beta OS=Homo sapiens OX=9606 GN=TRIM28 PE=1 SV=5	0	145.805	58	33	63	33	835	88.5	5.77	191.1	33	0	0	2.598	1.093	2.839	1.38	0.13	1.51	0.553776	0.994371	0.29874	0.402994	0.68922	0.142455	41.5	107.8	38	212.7	72.3	47.2	52.6	125.4	143.1	136.6	97.8	7.7	48.1	269.4	5343.6	3487.7	3887.7	9274.5	10579.3	10098.9	7230.8	570.9	3556.7	19925.2	3338.9	2065.8	2312.6	7624.8	8339.2	10098.9	1001.9	10.8	47.4	15248.9	High	High	High	High	High	High	High	High	High	High	1
High	Q13283	Ras GTPase-activating protein-binding protein 1 OS=Homo sapiens OX=9606 GN=G3BP1 PE=1 SV=1	0	72.272	45	14	29	13	466	52.1	5.52	95.91	14	0	1	3.839	0.723	2.777	1.94	-0.47	1.47	0.0108168	0.582676	0.0326373	0.0011109	0.304055	0.00451137	39.7	152.4	54.9	153.1	65.2	31	43.1	163.7	165.5	180.7	59.6	52.1	72.7	166.3	1386.1	658.5	916.3	3478.8	3517.9	3840.8	1267	1106.9	1545.2	3534.8	866.1	390	545.1	2860	2773	3840.8	175.6	21	20.6	2705.2	High	High	High	High	High	High	High	High	High	High	1	Met-loss [N-Term]
High	Q13310	Polyadenylate-binding protein 4 OS=Homo sapiens OX=9606 GN=PABPC4 PE=1 SV=1	0	87.859	26	17	38	7	644	70.7	9.26	117.86	17	0	0	2.072	0.649	1.345	1.05	-0.62	0.43	0.412149	0.973364	0.902268	0.267868	0.666995	0.77576	54.2	112.4	83.6	149.8	86.7	55.9	62.7	118.4	136.6	129.9	186.9		49.9	173.1	553.2	356.6	399.8	755.6	871.5	828.4	1192		318.4	1104.1	345.7	211.2	237.8	621.2	686.9	828.4	165.2		4.2	845	High	High	High	High	High	High	High	High	High	High	1
High	Q13347	Eukaryotic translation initiation factor 3 subunit I OS=Homo sapiens OX=9606 GN=EIF3I PE=1 SV=1	0	21.092	18	6	9	6	325	36.5	5.64	25.12	6	0	0	3.225	0.964	3.11	1.69	-0.05	1.64	0.0794687	0.951437	0.242496	0.0292976	0.61389	0.0982335	49.3	159	51.1	140.6	58.9	37.7	49.1	158.5	160	158.2	146.5	51	40	140.2	367.9	235.3	306.9	989.9	999.7	988.4	915.2	318.3	249.8	875.8	229.9	139.4	182.6	813.9	788	988.4	126.8	6	3.3	670.3	High	High	High	High	High	High	High	High	High	High	1
High	Q13405	39S ribosomal protein L49, mitochondrial OS=Homo sapiens OX=9606 GN=MRPL49 PE=1 SV=1	0	39.684	36	7	12	7	166	19.2	9.45	39.96	7	0	0	0.832	5.498	4.574	-0.27	2.46	2.19	0.999997	0.0197286	0.0333405	0.996066	0.00445139	0.00471016	177.8	147.9	32.3	41.9	163.8	181.4	111.7	136.3	135.4	169.2	20.5		43.2	38.6	606.5	671.5	413.6	504.5	501.2	626.5	76		160	142.9	378.9	397.8	246	414.8	395.1	626.5	10.5		2.1	109.4	High	High	High	High	High	High	High	High	High	High	1
High	Q13418	Integrin-linked protein kinase OS=Homo sapiens OX=9606 GN=ILK PE=1 SV=2	0	3.47	4	2	4	2	452	51.4	8.07	8.75	2	0	0	3.041	0.162	0.491	1.6	-2.63	-1.02	0.00341875			6.41417e-06			30.4	92.5	188.3	88.8	45	46.8	48.2	140.2	151.6	142.2	289.4			136.5	88.1	91.5	94.3	274.3	296.6	278.3	566.3			267.1	55	54.2	56.1	225.5	233.8	278.3	78.5			204.4	High	High	High	High	High	High	High	High	High	High	1
High	Q13423	NAD(P) transhydrogenase, mitochondrial OS=Homo sapiens OX=9606 GN=NNT PE=1 SV=3	0	302.694	45	55	160	55	1086	113.8	8.09	513.35	55	0	0	0.355	23.419	8.305	-1.5	4.55	3.05	0.0207664	0.000449467	0.00433334	0.00435206	1.45661e-05	0.000194886	261.7	92.8	11.2	34.3	204.7	229.5	257.3	81.4	81.4	76.8	19.4	9.5	9.8	30.1	78672.6	88206.3	98876.2	31280	31291.7	29529.7	7459.6	3644.1	3766.4	11570.2	49158	52246.1	58815.2	25716.3	24665.9	29529.7	1033.6	69.1	50.2	8854.8	High	High	High	High	High	High	High	High	High	High	1
High	Q13435	Splicing factor 3B subunit 2 OS=Homo sapiens OX=9606 GN=SF3B2 PE=1 SV=2	0	24.203	10	9	13	9	895	100.2	5.67	30.29	9	0	0	4.28	0.558	2.387	2.1	-0.84	1.26	0.0351518	0.375669	0.29121	0.00945059	0.179387	0.13819	31.4	134.2	56.2	178.2	39.7	21.1	40.5	162.5	170	178	120.1		42.2	225.7	655	348.6	668.6	2679.7	2803.1	2935.4	1980.7		696.4	3722.7	409.3	206.5	397.7	2203.1	2209.6	2935.4	274.4		9.3	2849	High	High	High	High	High	High	High	High	High	High	1
High	Q13443	Disintegrin and metalloproteinase domain-containing protein 9 OS=Homo sapiens OX=9606 GN=ADAM9 PE=1 SV=1	0	11.693	7	4	4	4	819	90.5	7.52	11.89	4	0	0	2.356	1.047	2.467	1.24	0.07	1.3	0.779382	1	0.672441	0.663864	0.960373	0.51367	35	82.4	33.4	249.2	44.4	37.5	42.2	110.2	99.3	93.6	228.7	3.4	40.3	300.5	217.7	183.8	206.7	540.4	487	458.9	1121	16.5	197.4	1472.9	136.1	108.9	123	444.3	383.9	458.9	155.3	0.3	2.6	1127.3	High	High	High	High	High	High	High	High	High	High	1
High	Q13444	Disintegrin and metalloproteinase domain-containing protein 15 OS=Homo sapiens OX=9606 GN=ADAM15 PE=1 SV=4	0	5.132	3	2	2	2	863	92.9	6.73	1.81	2	0	0	1.053	0.719	0.757	0.07	-0.48	-0.4	0.999997			0.999997			61.8	65	85.9	187.3	93.2	92.9	107.4	98.1	110	86.3	129.6			282.6	24	23.9	27.6	25.2	28.3	22.2	33.3			72.7	15	14.2	16.4	20.8	22.3	22.2	4.6			55.7	High	High	High	High	High	High	High	Not Found	Not Found	High	1
High	Q13472	DNA topoisomerase 3-alpha OS=Homo sapiens OX=9606 GN=TOP3A PE=1 SV=1	0	7.673	3	2	2	2	1001	112.3	8.34	5.6	2	0	0	0.422	100	100	-1.24	6.64	6.64	0.0104728			0.00104126			239.2	101		59.8	199.4	229.3	231.9	78.9	106.3	96.8				57.4	41.7	48	48.5	16.5	22.2	20.3				12	26.1	28.4	28.9	13.6	17.5	20.3				9.2	High	High	High	High	High	High	Not Found	Not Found	High	High	1
High	Q13501	Sequestosome-1 OS=Homo sapiens OX=9606 GN=SQSTM1 PE=1 SV=1	0	75.339	47	11	24	11	440	47.7	5.22	92.94	11	0	0	1.727	2.285	3.946	0.79	1.19	1.98	0.532726	0.496514	0.137664	0.384303	0.248585	0.0410539	66.2	114.3	29	190.5	84.7	77	71.8	125.8	138.9	133	93.4	33.7	20	221.6	562.1	510.9	476.4	834.8	921.2	882.2	619.5	223.6	132.4	1470.1	351.2	302.6	283.4	686.3	726.1	882.2	85.8	4.2	1.8	1125.1	High	High	High	High	High	High	High	High	High	High	1
High	Q13523	Serine/threonine-protein kinase PRP4 homolog OS=Homo sapiens OX=9606 GN=PRPF4B PE=1 SV=3	0	4.103	1	2	3	2	1007	116.9	10.26	6.81	2	0	0	1.393	0.084	0.117	0.48	-3.58	-3.1	0.999997	0.295177	0.333587	0.981454	0.135362	0.17124	24.5	34.1	291.5	49.9	16.9	26.8	15.7	18.7	23.5	25.9	617.6	201.2	19.2	34.5	44	69.8	40.9	48.6	61.2	67.6	1608.1	523.9	49.9	89.7	27.5	41.4	24.3	39.9	48.3	67.6	222.8	9.9	0.7	68.7	High	High	High	High	High	High	High	High	High	High	1
High	Q13561	Dynactin subunit 2 OS=Homo sapiens OX=9606 GN=DCTN2 PE=1 SV=4	0	12.99	13	4	4	4	401	44.2	5.21	12.18	4	0	0	4.963	1.541	7.651	2.31	0.62	2.94	0.217788	1	0.236671	0.113289	0.901315	0.0929779	31.9	158.1	20.7	189.4	57.6	17.9	37	175.6	183.4	222.1	79.4		7.2	219.7	239.5	74.6	153.7	730.3	762.7	923.4	330.3		30.1	913.6	149.6	44.2	91.4	600.4	601.2	923.4	45.8		0.4	699.2	High	High	High	High	High	High	High	Not Found	High	High	1
High	Q13573	SNW domain-containing protein 1 OS=Homo sapiens OX=9606 GN=SNW1 PE=1 SV=1	0.001	3.186	2	2	2	2	536	61.5	9.52	2.34	2	0	0	4.742	0.27	1.278	2.25	-1.89	0.35	0.0144975	0.0251511	0.8474	0.00198136	0.00612144	0.699066	25.8	122.2	95.6	156.5	44.4	21.2	33	130.3	156.4	166.5	143.9		104	200.4	39.5	18.9	29.4	116	139.3	148.3	128.1		92.6	178.4	24.7	11.2	17.5	95.4	109.8	148.3	17.8		1.2	136.5	High	High	High	High	High	High	High	Not Found	High	High	1
High	Q13596	Sorting nexin-1 OS=Homo sapiens OX=9606 GN=SNX1 PE=1 SV=3	0	22.73	15	7	8	7	522	59	5.15	19.88	7	0	0	4.242	0.523	2.22	2.08	-0.93	1.15	0.0495106	0.612528	0.289074	0.0152456	0.321746	0.135219	29.4	124.9	56.3	189.4	63.3	31.1	37.5	151.3	158.9	159.9	110.9		46.2	241	132.3	65	78.4	316.4	332.5	334.5	232.1		96.6	504.2	82.7	38.5	46.6	260.2	262.1	334.5	32.2		1.3	385.9	High	High	High	High	High	High	High	High	High	High	1
High	Q13630	GDP-L-fucose synthase OS=Homo sapiens OX=9606 GN=GFUS PE=1 SV=1	0	3.355	7	2	2	2	321	35.9	6.6	1.78	2	0	0	1.276	0.083	0.106	0.35	-3.59	-3.24	0.86846	0.0062017	0.0153017	0.774567	0.000959106	0.00166477	26	33.1	312.7	28.2	23.3	20.3	31.2	29.7	29.7	32.5	117.5	280.8	409.5	25.3	129.8	112.8	173.9	165.6	165.6	181.1	653.9	1563.3	2279.7	141.1	81.1	66.8	103.4	136.1	130.5	181.1	90.6	29.6	30.4	108	High	High	High	High	High	High	High	High	High	High	1
High	Q13642-1	Isoform 1 of Four and a half LIM domains protein 1 OS=Homo sapiens OX=9606 GN=FHL1	0	33.862	31	8	13	8	280	31.9	8.32	40.43	8	0	0	3.01	1.844	5.552	1.59	0.88	2.47	0.660926	1	0.443716	0.516309	0.852775	0.278459	43.4	130.6	23.5	202.5	122.2	41.6	42	126.6	135.1	121.1	173.9	18.6	22.8	196.2	1227	417.5	422.1	1270.4	1356.2	1215.3	1745.4	186.3	228.8	1970	766.7	247.3	251.1	1044.5	1069	1215.3	241.8	3.5	3.1	1507.6	High	High	High	High	High	High	High	High	High	High	1
High	Q13643	Four and a half LIM domains protein 3 OS=Homo sapiens OX=9606 GN=FHL3 PE=1 SV=4	0	27.894	33	7	11	7	280	31.2	6.2	34.81	7	0	0	3.615	1.476	5.336	1.85	0.56	2.42	0.216454	1	0.200824	0.111933	0.81419	0.07471	32.2	116.3	21.8	229.7	48.3	35.9	43.3	150.4	166.4	156.5	79.4		10.8	309	213.8	158.6	191.5	665.3	735.8	692.3	351.4		47.9	1366.6	133.6	94	113.9	546.9	580	692.3	48.7		0.6	1045.9	High	High	High	High	High	High	High	High	High	High	1
High	Q13686	Nucleic acid dioxygenase ALKBH1 OS=Homo sapiens OX=9606 GN=ALKBH1 PE=1 SV=2	0	17.001	19	4	5	4	389	43.8	7.08	19.26	4	0	0	0.53	3.029	1.605	-0.92	1.6	0.68	0.488883	0.540187	0.999993	0.340292	0.275574	0.983103	178.3	94.5	58.9	68.3	149.1	142.9	147	82	77.9	65.2	34.7	196.4	48.5	56.3	150.5	144.2	148.4	82.8	78.6	65.8	35	198.3	49	56.8	94	85.4	88.3	68	62	65.8	4.9	3.8	0.7	43.5	High	High	High	High	High	High	High	High	High	High	1
High	Q13813	Spectrin alpha chain, non-erythrocytic 1 OS=Homo sapiens OX=9606 GN=SPTAN1 PE=1 SV=3	0	131.755	18	34	51	34	2472	284.4	5.35	163.49	34	0	0	3.471	0.793	2.754	1.8	-0.33	1.46	0.314268	1	0.366976	0.185067	0.995421	0.207638	47	163.3	59.3	130.4	52.2	37.4	47.4	158.9	164.6	174.5	162.5	11.3	59.8	131.4	1994.1	1428.6	1811.9	6073.4	6288.8	6670.2	6209.1	433.6	2283.8	5021.2	1246	846.2	1077.8	4993.2	4957.2	6670.2	860.3	8.2	30.5	3842.7	High	High	High	High	High	High	High	High	High	High	1
High	Q13825	Methylglutaconyl-CoA hydratase, mitochondrial OS=Homo sapiens OX=9606 GN=AUH PE=1 SV=1	0	6.119	9	3	3	3	339	35.6	9.48	6.5	3	0	0	0.423	5.902	2.498	-1.24	2.56	1.32	0.0123015			0.00143058			221.9	93.9	37.6	46.6	208.1	249.2	190.7	98.6	88.1	86.4	35.3			43.7	431.4	516.7	395.4	204.5	182.6	179.1	73.1			90.7	269.6	306.1	235.2	168.2	143.9	179.1	10.1			69.4	High	High	High	High	High	High	High	High	High	High	1
High	Q13838	Spliceosome RNA helicase DDX39B OS=Homo sapiens OX=9606 GN=DDX39B PE=1 SV=1	0	51.668	30	11	22	5	428	49	5.67	72.62	11	0	0	4.262	3.416	14.559	2.09	1.77	3.86	0.17323	1	0.13187	0.0837144	0.800045	0.0374947	38	162.1	11.1	188.7	43.3	25.4	43.3	184.5	171.9	189.7	103.4	11.2	12.7	214.7	230.6	135.5	230.7	982.7	915.8	1010.7	550.7	59.5	67.5	1143.7	144.1	80.3	137.3	807.9	721.9	1010.7	76.3	1.1	0.9	875.3	High	High	High	High	High	High	High	High	High	High	1
High	Q14011	Cold-inducible RNA-binding protein OS=Homo sapiens OX=9606 GN=CIRBP PE=1 SV=1	0	8.986	19	2	2	2	172	18.6	9.51	6.96	2	0	0	3.177	0.699	2.221	1.67	-0.52	1.15	0.131771			0.0578816			36.3	115.2	51.9	196.7	101.3	37.8	47.9	147	185.1	152.3	68.6			260	44.8	16.7	21.2	65	81.9	67.4	30.3			115	28	9.9	12.6	53.5	64.6	67.4	4.2			88	High	High	High	High	High	High	High	Not Found	Not Found	High	1
High	Q14019	Coactosin-like protein OS=Homo sapiens OX=9606 GN=COTL1 PE=1 SV=3	0	5.592	11	2	3	2	142	15.9	5.67	8.49	2	0	0	4.607	0.56	2.58	2.2	-0.84	1.37	0.0309361	0.422411	0.240268	0.0077558	0.203942	0.0952985	37.4	172.4	66.8	123.4	42.1	24.5	49.5	194.2	196.3	186	121.9		46.5	138.9	80.8	47	95	372.3	376.3	356.6	233.7		89.1	266.4	50.5	27.8	56.5	306.1	296.6	356.6	32.4		1.2	203.9	High	High	High	High	High	High	High	High	High	High	1
High	Q14103	Heterogeneous nuclear ribonucleoprotein D0 OS=Homo sapiens OX=9606 GN=HNRNPD PE=1 SV=1	0	86.469	39	16	48	2	355	38.4	7.81	131.29	16	0	14	3.333	0.902	3.005	1.74	-0.15	1.59	0.148698	1	0.135654	0.0680368	0.903049	0.0398349	43.5	144.9	48.2	163.5	51.2	33.1	52.1	170.5	168.8	191.7	72.1	11.4	56.7	192.4	3916.4	2537.8	3986.5	13052.2	12921.6	14675	5522.8	874.4	4343.5	14726.6	2447.2	1503.2	2371.3	10730.7	10185.6	14675	765.2	16.6	57.9	11270.3	High	High	High	High	High	High	High	Not Found	High	High	1
High	Q14126	Desmoglein-2 OS=Homo sapiens OX=9606 GN=DSG2 PE=1 SV=2	0	57.511	18	12	20	12	1118	122.2	5.24	70.8	12	0	0	3.558	0.308	1.095	1.83	-1.7	0.13	0.404424	0.989768	0.810527	0.258266	0.685375	0.653729	30.7	109.1	99.7	160.5	62.8	25.2	36.3	115	129.1	130.3	178.8	14.9	117.9	189.9	755.8	303.2	436.6	1383.8	1553.4	1567.9	2151.8	179.9	1419.1	2285.3	472.3	179.6	259.7	1137.7	1224.5	1567.9	298.2	3.4	18.9	1748.9	High	High	High	High	High	High	High	High	High	High	1
High	Q14151	Scaffold attachment factor B2 OS=Homo sapiens OX=9606 GN=SAFB2 PE=1 SV=1	0	14.188	4	4	4	2	953	107.4	6.16	9.14	4	0	0	2.154	0.313	0.675	1.11	-1.68	-0.57	0.540852	0.573935	0.999993	0.39194	0.298545	0.970822	24.2	52	77.2	246.6	67.9	18	34.4	77.8	74.2	67.6	110	30.4	168.1	351.6	79.5	21.1	40.3	91.1	86.9	79.1	128.8	35.6	196.8	411.7	49.7	12.5	24	74.9	68.5	79.1	17.8	0.7	2.6	315.1	High	High	High	High	High	High	High	High	High	High	1
High	Q14152	Eukaryotic translation initiation factor 3 subunit A OS=Homo sapiens OX=9606 GN=EIF3A PE=1 SV=1	0	9.96	3	4	5	4	1382	166.5	6.79	11.04	4	0	0	2.218	0.149	0.33	1.15	-2.75	-1.6	0.0173771			0.00275982			33.7	74.6	226	65.7	61.3	45.7	54.7	110.3	132.7	121.3	367.2			106.8	165.3	123.4	147.5	297.7	357.8	327.1	990.6			288.1	103.3	73.1	87.7	244.7	282.1	327.1	137.3			220.5	High	High	High	High	High	High	High	High	High	High	1
High	Q14157-1	Isoform 2 of Ubiquitin-associated protein 2-like OS=Homo sapiens OX=9606 GN=UBAP2L	0	110.438	30	19	35	19	983	103.9	6.98	127.53	19	0	0	2.091	4.723	9.875	1.06	2.24	3.3	0.713986	0.439049	0.168669	0.580365	0.214443	0.0573385	56.5	118.1	12	213.4	124	45.4	66.2	124.6	138.3	141.8	86.2	9.7	14	249.9	2741.1	1003.4	1462.8	2755.3	3058.4	3135.1	1905.1	213.8	309.7	5526.3	1712.8	594.3	870.1	2265.2	2410.8	3135.1	264	4.1	4.1	4229.3	High	High	High	High	High	High	High	High	High	High	1
High	Q14165	Malectin OS=Homo sapiens OX=9606 GN=MLEC PE=1 SV=1	0	12.53	18	4	5	4	292	32.2	5.41	12.46	4	0	0	2.361	0.476	1.123	1.24	-1.07	0.17	0.547185	0.847601	0.999993	0.397171	0.500881	0.975218	9.7	22.9	20.4	347	17.2	4.2	17.8	193.3	40.5	7.4	16.6	36.1	54	613	90.4	22	93.8	1018.7	213.4	39	87.7	190.1	284.5	3230.7	56.5	13	55.8	837.5	168.2	39	12.2	3.6	3.8	2472.5	High	High	High	High	High	High	High	High	High	High	1
High	Q14166	Tubulin--tyrosine ligase-like protein 12 OS=Homo sapiens OX=9606 GN=TTLL12 PE=1 SV=2	0	27.62	12	5	5	5	644	74.4	5.53	16.23	5	0	0	1.754	0.636	1.116	0.81	-0.65	0.16	0.385145	0.831528	0.986776	0.242161	0.48845	0.900794	54.3	95.2	85.4	165.1	66.9	64.6	55.6	113.3	139	112.8	199.5		51.7	196.5	102	98.4	84.6	172.7	211.7	171.9	303.9		78.8	299.4	63.7	58.3	50.3	141.9	166.9	171.9	42.1		1.1	229.1	High	High	High	High	High	High	High	Not Found	High	High	1
High	Q14192	Four and a half LIM domains protein 2 OS=Homo sapiens OX=9606 GN=FHL2 PE=1 SV=3	0	65.546	53	15	30	15	279	32.2	7.55	86.96	15	0	0	3.023	5.771	17.444	1.6	2.53	4.12	0.667235	0.796606	0.267349	0.523272	0.455203	0.112103	40.1	121.2	6.9	231.8	55.8	40.2	47.8	142	150.9	144.6	131.5	2.3	8.3	276.5	1692.3	1218.9	1451.5	4307.1	4578.6	4387.8	3990.9	69.9	251.5	8389.8	1057.5	722	863.4	3541	3609.1	4387.8	553	1.3	3.4	6420.8	High	High	High	High	High	High	High	High	High	High	1
High	Q14195-2	Isoform LCRMP-4 of Dihydropyrimidinase-related protein 3 OS=Homo sapiens OX=9606 GN=DPYSL3	0	36.067	19	10	15	6	684	73.9	6.35	38.76	10	0	0	3.434	0.576	1.979	1.78	-0.8	0.98	0.309258	1	0.738168	0.180884	0.698416	0.578036	43.9	150.8	76.2	129.1	48.8	43.2	45.2	147.3	162.8	155.2	239	25.7		132.8	95.8	84.7	88.7	288.9	319.4	304.5	469	50.5		260.6	59.9	50.2	52.7	237.5	251.8	304.5	65	1		199.4	High	High	High	High	High	High	High	High	High	High	1
High	Q14197	Peptidyl-tRNA hydrolase ICT1, mitochondrial OS=Homo sapiens OX=9606 GN=MRPL58 PE=1 SV=1	0	12.647	18	4	7	4	206	23.6	10.07	19.32	4	0	0	0.801	4.107	3.291	-0.32	2.04	1.72	0.711947			0.577372			176	141	42.8	40.2	276.5	156.3	111.8	133.2	123.2	125.2	38.1			35.7	2095.8	1184.4	847	1009.8	933.8	949.2	288.4			270.6	1309.5	701.5	503.8	830.2	736	949.2	40			207.1	High	High	High	High	High	High	High	Not Found	Not Found	High	1
High	Q14204	Cytoplasmic dynein 1 heavy chain 1 OS=Homo sapiens OX=9606 GN=DYNC1H1 PE=1 SV=5	0	74.028	7	26	28	26	4646	532.1	6.4	65.6	26	0	0	1.517	0.843	1.279	0.6	-0.25	0.36	0.748262	0.907071	0.999993	0.625423	0.551021	0.990158	78.3	118.8	92.9	110	59.2	64.3	66.1	94.8	100.3	97.5	303.3	48.1	76.2	90.3	545.9	593	609.8	874.5	926	899.3	2799.1	443.9	703.1	833	341.1	351.2	362.7	719	729.9	899.3	387.8	8.4	9.4	637.5	High	High	High	High	High	High	High	High	High	High	1
High	Q14240	Eukaryotic initiation factor 4A-II OS=Homo sapiens OX=9606 GN=EIF4A2 PE=1 SV=2	0	41.678	30	11	27	2	407	46.4	5.48	71.14	11	0	0	3.679	10.057	36.997	1.88	3.33	5.21	0.731897	0.924883	0.336977	0.59858	0.570365	0.176957	53.6	197.2	5.3	143.8	51.3	35.3	47	141.1	172.8	179.6	240.9	1.2	4.7	126	652.2	449.3	597.4	1794.5	2197.5	2284	3063.8	15.3	59.4	1602.6	407.5	266.1	355.3	1475.3	1732.2	2284	424.5	0.3	0.8	1226.5	High	High	High	High	High	High	High	High	High	High	1
High	Q14241	Elongin-A OS=Homo sapiens OX=9606 GN=ELOA PE=1 SV=2	0	5.804	3	2	2	2	798	89.9	9.57	2.25	2	0	0	3.112	0.331	1.029	1.64	-1.6	0.04	0.00805453	0.00204995	0.999993	9.48762e-05	0.000170152	0.995864	32.5	101.1	98.3	168.1	45.9	38.6	42.7	122.5	132.9	135.8	146.4		114	221.1	61.2	51.5	56.9	163.3	177.2	181	195.2		152	294.6	38.3	30.5	33.9	134.3	139.7	181	27		2	225.5	High	High	High	High	High	High	High	Not Found	High	High	1
High	Q14247	Src substrate cortactin OS=Homo sapiens OX=9606 GN=CTTN PE=1 SV=2	0	159.549	52	31	58	31	550	61.5	5.4	188.35	31	0	0	4.31	0.875	3.771	2.11	-0.19	1.92	0.24985	1	0.200637	0.135472	0.887187	0.0744427	26.2	113.1	30	230.7	86.4	19.1	34.3	145.5	151.7	147.6	65.7	9.5	39.1	301.2	6299	1388.8	2496.6	10606.3	11054.4	10759.7	4787.9	691.5	2853.1	21953.4	3935.9	822.6	1485.1	8719.8	8713.7	10759.7	663.4	13.1	38.1	16801.1	High	High	High	High	High	High	High	High	High	High	1
High	Q14257	Reticulocalbin-2 OS=Homo sapiens OX=9606 GN=RCN2 PE=1 SV=1	0	41.211	26	6	18	6	317	36.9	4.4	81.94	6	0	0	2.767	0.473	1.31	1.47	-1.08	0.39	0.089395	0.484183	0.498088	0.0338966	0.24017	0.329918	15.8	43.7	33.3	307.2	23.6	19.6	23.7	216.5	65.3	47.9	60.7	33.3	49.9	459.5	91.8	76.3	92.1	842.1	254	186.2	236.2	129.7	194	1787.3	57.4	45.2	54.8	692.3	200.2	186.2	32.7	2.5	2.6	1367.8	High	High	High	High	High	High	High	High	High	High	1
High	Q14258	E3 ubiquitin/ISG15 ligase TRIM25 OS=Homo sapiens OX=9606 GN=TRIM25 PE=1 SV=2	0	46.796	20	10	14	10	630	70.9	8.09	46.13	10	0	0	1.5	2.7	4.05	0.59	1.43	2.02	0.9767	0.968986	0.632239	0.912793	0.659129	0.465815	79.3	119	29.4	172.3	79	81.6	85.7	122.4	119.2	127.4	203.1	4.5		177.1	958.8	989.7	1040.3	1484.7	1446	1546.2	2464.2	54.5		2149	599.1	586.2	618.8	1220.7	1139.8	1546.2	341.4	1		1644.6	High	High	High	High	High	High	High	High	High	High	1
High	Q14315	Filamin-C OS=Homo sapiens OX=9606 GN=FLNC PE=1 SV=3	0	204.252	24	51	79	35	2725	290.8	5.97	204.93	51	0	0	4.541	0.192	0.873	2.18	-2.38	-0.2	0.00805453	0.00164235	0.991472	0.000158087	0.000125092	0.911666	27.5	124.7	142.9	105	33.1	19.6	28.5	126.5	132.5	129.5	148.4	109.3	163.6	109	1022.6	605.7	880.6	3908.4	4091.9	3998.9	4582.3	3374.6	5052.8	3367	639	358.8	523.8	3213.2	3225.5	3998.9	634.9	64	67.4	2576.8	High	High	High	High	High	High	High	High	High	High	1
High	Q14320	Protein FAM50A OS=Homo sapiens OX=9606 GN=FAM50A PE=1 SV=2	0	22.917	17	5	5	5	339	40.2	6.83	16.36	5	0	0	4.697	0.721	3.386	2.23	-0.47	1.76	0.0367218	0.977416	0.110148	0.0102139	0.675342	0.0269347	34.4	161.7	47.8	156.1	39.1	33.3	38	177.3	182.7	178.3	103.3	23.1	52.7	172.2	252.4	215.1	245	1144.6	1179.4	1150.5	667	149.1	339.8	1111.2	157.7	127.4	145.7	941	929.7	1150.5	92.4	2.8	4.5	850.4	High	High	High	High	High	High	High	High	High	High	1
High	Q14331	Protein FRG1 OS=Homo sapiens OX=9606 GN=FRG1 PE=1 SV=1	0	9.794	13	3	4	3	258	29.2	9.01	10.93	3	0	0	2.517	0.325	0.818	1.33	-1.62	-0.29	0.424228	0.883887	0.953062	0.279668	0.529441	0.842371	36.6	92.1	112.6	158.7	43	44.7	46.6	112.5	116.6	104	137.6	22.5	178.5	194	59.2	61.5	64.2	154.9	160.6	143.1	189.4	30.9	245.7	267	37	36.5	38.2	127.4	126.6	143.1	26.2	0.6	3.3	204.4	High	High	High	High	High	High	High	High	High	High	1
High	Q14432	cGMP-inhibited 3',5'-cyclic phosphodiesterase 3A OS=Homo sapiens OX=9606 GN=PDE3A PE=1 SV=3	0	24.459	10	7	9	7	1141	124.9	6	26.3	7	0	0	2.597	0.361	0.937	1.38	-1.47	-0.09	0.0135068			0.00177071			40.5	105.3	112.3	141.9	57.9	57.2	76	151	150.3	144.6	160.4			202.6	261.1	258	342.8	681.3	678.2	652.3	723.7			914.2	163.2	152.8	203.9	560.1	534.6	652.3	100.3			699.6	High	High	High	High	High	High	High	High	High	High	1
High	Q14444	Caprin-1 OS=Homo sapiens OX=9606 GN=CAPRIN1 PE=1 SV=2	0	59.156	22	13	31	13	709	78.3	5.25	98.51	13	0	0	3.509	1.183	4.151	1.81	0.24	2.05	0.119868	1	0.167231	0.0507553	0.968576	0.0565732	44.3	155.5	37.5	162.8	83.1	27.3	52.1	169.9	182.7	192.4	75.7		25.6	191.2	4542.5	1492.2	2845.5	9288.6	9983.7	10518.8	4138.6		1397.5	10451	2838.3	883.9	1692.6	7636.4	7869.7	10518.8	573.4		18.6	7998.2	High	High	High	High	High	High	High	High	High	High	1	Met-loss [N-Term]
High	Q14498	RNA-binding protein 39 OS=Homo sapiens OX=9606 GN=RBM39 PE=1 SV=2	0	23.857	15	7	8	7	530	59.3	10.1	12.5	7	0	0	2.631	0.431	1.135	1.4	-1.21	0.18	0.0123015			0.00143383			44.2	116.3	102.5	137	63.4	44.9	62	163.1	162.7	167.8	143.8			192.2	560.8	397.8	548.8	1444	1440.3	1485.5	1272.7			1701.3	350.4	235.6	326.5	1187.1	1135.3	1485.5	176.3			1302	High	High	High	High	High	High	High	High	High	High	1
High	Q14566	DNA replication licensing factor MCM6 OS=Homo sapiens OX=9606 GN=MCM6 PE=1 SV=1	0	87.546	31	25	37	25	821	92.8	5.41	99.79	25	0	0	2.297	0.724	1.664	1.2	-0.47	0.73	0.285575	1	0.35696	0.162083	0.987892	0.195714	46	105.6	63.5	184.9	58.4	44.2	57.3	131.2	136.1	131.5	111.7	20.3	79	230.2	870.4	657.9	853	1954.9	2028.2	1959.6	1663.8	302.3	1177.5	3430.2	543.9	389.7	507.4	1607.2	1598.7	1959.6	230.5	5.7	15.7	2625.2	High	High	High	High	High	High	High	High	High	High	1
High	Q14677	Clathrin interactor 1 OS=Homo sapiens OX=9606 GN=CLINT1 PE=1 SV=1	0	12.624	9	4	5	4	625	68.2	6.42	14.51	4	0	0	4.065	0.238	0.968	2.02	-2.07	-0.05	0.00947112	0.00843124	0.999993	0.00088001	0.0014303	0.998204	25.2	102.6	105.9	166.3	32.5	42.8	26.7	148.9	132	125	112.3	165.6		214.1	12.6	16.6	10.4	57.8	51.2	48.5	43.6	64.2		83.1	7.9	9.8	6.2	47.5	40.4	48.5	6	1.2		63.6	High	High	High	High	High	High	High	High	Not Found	High	1
High	Q14683	Structural maintenance of chromosomes protein 1A OS=Homo sapiens OX=9606 GN=SMC1A PE=1 SV=2	0	8.776	3	3	3	3	1233	143.1	7.64	8.69	3	0	0	0.909	1.099	0.999	-0.14	0.14	0	0.999997	1	0.999993	0.976233	0.983684	0.999888	108.9	99	99.1	92.9	100.9	115.3	119.9	104.7	110.9	97.7	196.3		56	98.3	128.4	146.7	152.5	133.3	141.1	124.3	249.7		71.3	125.1	80.2	86.9	90.7	109.6	111.2	124.3	34.6		1	95.8	High	High	High	High	High	High	High	Not Found	High	High	1
High	Q14694	Ubiquitin carboxyl-terminal hydrolase 10 OS=Homo sapiens OX=9606 GN=USP10 PE=1 SV=2	0	24.125	9	6	7	6	798	87.1	5.31	21.5	6	0	0	2.666	0.728	1.94	1.41	-0.46	0.96	0.339275	1	0.588299	0.204004	0.90752	0.418657	38.2	101.9	52.5	207.4	92.3	35.5	48.5	122.2	142	129.4	133.1	33.4		263.5	197.4	76	103.8	261.4	303.7	276.7	284.6	71.5		563.4	123.3	45	61.7	214.9	239.4	276.7	39.4	1.4		431.1	High	High	High	High	High	High	High	High	High	High	1
High	Q14738	Serine/threonine-protein phosphatase 2A 56 kDa regulatory subunit delta isoform OS=Homo sapiens OX=9606 GN=PPP2R5D PE=1 SV=1	0	10.762	6	4	5	4	602	69.9	8.13	12.32	4	0	0	4.735	0.253	1.196	2.24	-1.99	0.26	0.0210809	0.0467961	0.890872	0.0045237	0.0136643	0.759185	24.9	118	98.7	158.4	55.8	27.3	30.6	145	143.4	153.1	155.7		94.4	194.6	171.5	83.8	94.1	445.7	440.7	470.6	478.7		290.2	598.3	107.2	49.6	56	366.4	347.4	470.6	66.3		3.9	457.9	High	High	High	High	High	High	High	Not Found	High	High	1
High	Q14839	Chromodomain-helicase-DNA-binding protein 4 OS=Homo sapiens OX=9606 GN=CHD4 PE=1 SV=2	0	62.542	12	20	23	20	1912	217.9	5.86	57.91	20	0	0	2.589	0.539	1.396	1.37	-0.89	0.48	0.479352	1	0.514427	0.331438	0.999536	0.342946	46.4	120.1	86	147.5	64.7	44.4	54.4	140.9	142.2	136.5	130.2	12.5	101	173.2	769.6	528	647.8	1677.2	1691.7	1624.7	1549	149.2	1201.3	2061	480.9	312.7	385.4	1378.9	1333.5	1624.7	214.6	2.8	16	1577.3	High	High	High	High	High	High	High	High	High	High	1
High	Q14847	LIM and SH3 domain protein 1 OS=Homo sapiens OX=9606 GN=LASP1 PE=1 SV=2	0	48.753	45	12	28	12	261	29.7	7.05	78.89	12	0	0	5.294	0.573	3.031	2.4	-0.8	1.6	0.0186538	0.227928	0.149351	0.00328103	0.10002	0.0480058	27	143.1	47.2	182.7	41.5	19.2	31.3	150.2	165.5	173.5	111.6	41.2	54.6	211.4	1845.9	855	1390.3	6678.2	7360.4	7715.7	4959.9	1831.5	2428	9398.5	1153.4	506.4	827	5490.4	5801.9	7715.7	687.2	34.7	32.4	7192.7	High	High	High	High	High	High	High	High	High	High	1
High	Q14974	Importin subunit beta-1 OS=Homo sapiens OX=9606 GN=KPNB1 PE=1 SV=2	0	14.76	6	4	7	4	876	97.1	4.78	23.19	4	0	0	1.96	0.315	0.617	0.97	-1.67	-0.7	0.267268	0.0981435	0.520736	0.148802	0.0351486	0.347862	48.6	95.2	154.4	101.9	50.5	69.9	54.3	97.3	106.4	120.3	281.6		105.8	113.9	88.7	122.9	95.5	171.1	187.2	211.5	495.2		186.1	200.3	55.4	72.8	56.8	140.7	147.5	211.5	68.6		2.5	153.3	High	High	High	High	High	High	High	Not Found	High	High	1
High	Q14980	Nuclear mitotic apparatus protein 1 OS=Homo sapiens OX=9606 GN=NUMA1 PE=1 SV=2	0	56.947	8	14	19	14	2115	238.1	5.78	56.98	14	0	0	1.64	1.013	1.662	0.71	0.02	0.73	0.0955422	1	0.0815268	0.0372847	0.80161	0.0176048	65.2	106.9	64.3	163.6	73.1	78.5	75.4	129.2	118.5	123.6	89.4	48.8	74.4	189.1	439.9	472.6	453.6	777.7	713.4	744.1	537.9	293.6	447.7	1138.3	274.9	280	269.8	639.3	562.3	744.1	74.5	5.6	6	871.1	High	High	High	High	High	High	High	High	High	High	1
High	Q14C86	GTPase-activating protein and VPS9 domain-containing protein 1 OS=Homo sapiens OX=9606 GN=GAPVD1 PE=1 SV=2	0	14.48	5	6	6	6	1478	164.9	5.22	11.54	6	0	0	2.621	0.297	0.778	1.39	-1.75	-0.36	0.0630521			0.0211159			38	99.5	127.9	134.6	82.2	44.8	54.8	127.4	168.1	143.7	184.6			194.4	58.1	31.7	38.7	90	118.7	101.5	130.4			137.3	36.3	18.8	23	74	93.6	101.5	18.1			105.1	High	High	High	High	High	High	High	High	High	High	1
High	Q14CZ7	FAST kinase domain-containing protein 3, mitochondrial OS=Homo sapiens OX=9606 GN=FASTKD3 PE=1 SV=2	0	13.347	9	7	9	7	662	75.6	8.29	17.41	7	0	0	0.409	3.79	1.549	-1.29	1.92	0.63	0.0123015	0.00326898	0.136143	0.00141125	0.00034663	0.0401136	209.1	85.4	55.2	50.3	173.6	215	203.7	83.3	84.4	81.5	64.8	44.6		49	638.3	790.6	748.9	306.1	310.4	299.6	238.1	164		180.3	398.9	468.3	445.5	251.6	244.7	299.6	33	3.1		138	High	High	High	High	High	High	High	High	High	High	1
High	Q15003	Condensin complex subunit 2 OS=Homo sapiens OX=9606 GN=NCAPH PE=1 SV=3	0	4.411	3	2	2	2	741	82.5	5.06	4.55	2	0	0	2.078	0.599	1.245	1.06	-0.74	0.32	0.206408			0.105721			47.2	98.2	78.8	175.8	115.7	59.5	65.3	138.1	135.7	133.8	109			243	143.7	73.9	81.1	171.5	168.5	166.1	135.4			301.8	89.8	43.8	48.2	141	132.8	166.1	18.8			231	High	High	High	High	High	High	High	Not Found	Not Found	High	1
High	Q15019	Septin-2 OS=Homo sapiens OX=9606 GN=SEPTIN2 PE=1 SV=1	0	6.053	7	2	3	2	361	41.5	6.6	6.72	2	0	0	2.991	0.302	0.904	1.58	-1.73	-0.15	0.0220051			0.00481491			39.4	117.9	130.4	112.3	58.9	34.5	56	154.4	184.2	167.4	185.2			159.5	181.9	106.6	172.7	476.8	568.5	516.7	571.7			492.4	113.6	63.1	102.7	392	448.1	516.7	79.2			376.9	High	High	High	High	High	High	High	Not Found	High	High	1
High	Q15020	Squamous cell carcinoma antigen recognized by T-cells 3 OS=Homo sapiens OX=9606 GN=SART3 PE=1 SV=1	0	35.401	11	8	11	8	963	109.9	5.57	35.23	8	0	0	2.642	0.184	0.487	1.4	-2.44	-1.04	0.00810454	0.000891365	0.0258407	0.000369134	4.62779e-05	0.00311476	33.3	88	180.8	98	33.9	41.9	40.4	106.8	103.1	110.7	256	188.3		119	31.3	38.7	37.3	98.6	95.2	102.2	236.3	173.8		109.8	19.6	22.9	22.2	81.1	75	102.2	32.7	3.3		84.1	High	High	High	High	High	High	High	High	High	High	1
High	Q15029	116 kDa U5 small nuclear ribonucleoprotein component OS=Homo sapiens OX=9606 GN=EFTUD2 PE=1 SV=1	0	153.617	38	30	59	30	972	109.4	5	180.39	30	0	0	5.001	1.416	7.081	2.32	0.5	2.82	0.18256	0.896994	0.100108	0.0897126	0.541637	0.0231442	34.8	174.2	24.6	166.4	46.1	20.3	40.2	201.3	201.2	225.2	42.1	3	28.4	192.2	2187.4	961.7	1908.7	9545.6	9541.4	10679.6	1997.6	142.6	1348.1	9115.1	1366.8	569.6	1135.4	7847.7	7521.1	10679.6	276.8	2.7	18	6975.8	High	High	High	High	High	High	High	High	High	High	1
High	Q15031	Leucine--tRNA ligase, mitochondrial OS=Homo sapiens OX=9606 GN=LARS2 PE=1 SV=2	0	118.733	37	27	52	27	903	101.9	8.22	155.62	27	0	0	0.324	15.583	5.049	-1.63	3.96	2.34	0.685969	0.0835678	0.267187	0.549059	0.0287955	0.111946	261.1	84.6	16.8	37.6	202	252.3	236.3	76.6	79.9	71.1	32.1	15.2	0.6	34	7190	8981.8	8409.1	2724.8	2843.6	2530.2	1142.8	539.6	20.6	1211.3	4492.6	5320.1	5002.1	2240.1	2241.5	2530.2	158.3	10.2	0.3	927	High	High	High	High	High	High	High	High	High	High	1
High	Q15046	Lysine--tRNA ligase OS=Homo sapiens OX=9606 GN=KARS1 PE=1 SV=3	0	40.42	16	10	21	10	597	68	6.35	58.38	10	0	0	0.744	2.847	2.117	-0.43	1.51	1.08	0.912135	0.317346	0.483005	0.825927	0.147654	0.311462	154.2	114.7	54.2	76.8	117.5	142.6	142.7	107.7	106.1	102.6	134.2	25.5	50.1	71.1	2482.9	3013.6	3014.3	2274.6	2241.6	2167.1	2835.5	539.2	1058.6	1501.4	1551.4	1785	1793	1870	1767	2167.1	392.9	10.2	14.1	1149	High	High	High	High	High	High	High	High	High	High	1
High	Q15056	Eukaryotic translation initiation factor 4H OS=Homo sapiens OX=9606 GN=EIF4H PE=1 SV=5	0	12.306	19	4	5	4	248	27.4	7.23	14.18	4	0	0	6.502	0.791	5.144	2.7	-0.34	2.36	0.235582	1	0.310008	0.12641	0.99619	0.154491	31.2	202.9	39.4	126.5	89.5	26.6	31.4	181.3	212.8	204.1	113.1		13.9	127.3	162.3	48.2	56.9	328.7	385.8	370.1	205.1		25.2	230.8	101.4	28.6	33.9	270.3	304.1	370.1	28.4		0.3	176.6	High	High	High	High	High	High	High	High	High	High	1
High	Q15070	Mitochondrial inner membrane protein OXA1L OS=Homo sapiens OX=9606 GN=OXA1L PE=1 SV=3	0	24.803	15	8	15	8	435	48.5	9.45	34.43	8	0	0	0.45	11.68	5.254	-1.15	3.55	2.39	0.0200652			0.0038681			235	105.7	20.1	39.2	230.8	233	176.5	105.5	103.8	92.1	19.8			38.5	4414.4	4456.4	3376.4	2017.4	1985.7	1761.5	377.9			736.8	2758.3	2639.6	2008.4	1658.6	1565.2	1761.5	52.4			563.9	High	High	High	High	High	High	High	Not Found	Not Found	High	1
High	Q15084	Protein disulfide-isomerase A6 OS=Homo sapiens OX=9606 GN=PDIA6 PE=1 SV=1	0	47.647	26	10	25	10	440	48.1	5.08	78.52	10	0	0	0.968	0.561	0.543	-0.05	-0.83	-0.88	0.999997	0.955872	0.743744	0.995067	0.637296	0.584125	23.5	22.7	41.8	312	31.5	33.5	31.1	105.6	30.5	8	56.2	23.6	260.3	419.5	746.1	791.5	736.6	2497.2	722.3	190.2	1329.8	559.1	6158.8	9924.4	466.2	468.8	438.1	2053	569.3	190.2	184.3	10.6	82.1	7595.2	High	High	High	High	High	High	High	High	High	High	1
High	Q15118	[Pyruvate dehydrogenase (acetyl-transferring)] kinase isozyme 1, mitochondrial OS=Homo sapiens OX=9606 GN=PDK1 PE=1 SV=1	0	23.756	20	7	10	7	436	49.2	8.81	29.25	7	0	0	0.369	12.405	4.575	-1.44	3.63	2.19	0.0367188	0.00135487	0.0165701	0.0100453	9.38131e-05	0.00182468	228.7	84.3	18.4	68.5	207.6	214	213	78.6	82.6	76.3	33.3	13.6	17.2	63.8	990.8	1021.4	1016.6	374.9	394.4	364.1	159.2	65.1	81.9	304.7	619.1	605	604.7	308.2	310.9	364.1	22.1	1.2	1.1	233.2	High	High	High	High	High	High	High	High	High	High	1
High	Q15120	[Pyruvate dehydrogenase (acetyl-transferring)] kinase isozyme 3, mitochondrial OS=Homo sapiens OX=9606 GN=PDK3 PE=1 SV=1	0	19.135	15	4	5	4	406	46.9	8.37	15.66	4	0	0	0.267	9.308	2.483	-1.91	3.22	1.31	0.00805453			0.000124978			252.8	67.4	27.2	52.6	240.2	275.7	215.4	64.1	63.6	65.3	25.8			50	174.9	200.7	156.8	46.7	46.3	47.5	18.8			36.4	109.3	118.9	93.3	38.4	36.5	47.5	2.6			27.9	High	High	High	High	High	High	High	High	High	High	1
High	Q15149-4	Isoform 4 of Plectin OS=Homo sapiens OX=9606 GN=PLEC	0	519.269	33	136	208	132	4547	515.9	5.8	578.14	136	0	3	1.79	0.799	1.429	0.84	-0.32	0.52	0.737255	1	0.85262	0.611209	0.984093	0.707979	61.6	110.3	77.2	151	54.3	63.7	62.3	107.6	117.9	111.5	235.8	16.2	78	152.7	11478.2	13476.7	13178.6	22754.1	24930.9	23584.6	49887.3	3429.6	16503.8	32298.8	7172.1	7982.5	7839.1	18706.8	19652	23584.6	6912.4	65	220.1	24718.5	High	High	High	High	High	High	High	High	High	High	1
High	Q15155	Nodal modulator 1 OS=Homo sapiens OX=9606 GN=NOMO1 PE=1 SV=5	0	52.21	13	11	14	11	1222	134.2	5.81	47.79	11	0	0	1.85	0.476	0.881	0.89	-1.07	-0.18	0.924442	0.921604	0.966567	0.845894	0.563507	0.867894	13	24	27.2	335.9	21.9	23.1	22.4	136.4	41.5	7	47.1	30.1	89.2	581.3	126.4	133.5	129.4	787.7	239.4	40.6	271.7	173.5	515.1	3355.6	79	79	77	647.6	188.7	40.6	37.6	3.3	6.9	2568.1	High	High	High	High	High	High	High	High	High	High	1
High	Q15181	Inorganic pyrophosphatase OS=Homo sapiens OX=9606 GN=PPA1 PE=1 SV=2	0	19.986	20	4	7	3	289	32.6	5.86	31.12	4	0	0	3.284	0.293	0.963	1.72	-1.77	-0.05	0.00822154			0.000694946			34.7	113.9	118.2	133.2	49.6	44.5	55.1	141	163	186.9	169.2			190.7	110.8	99.3	123	314.8	363.8	417.3	377.7			425.7	69.2	58.8	73.2	258.8	286.8	417.3	52.3			325.8	High	High	High	High	High	High	High	High	High	High	1
High	Q15185	Prostaglandin E synthase 3 OS=Homo sapiens OX=9606 GN=PTGES3 PE=1 SV=1	0	23.711	29	6	8	6	160	18.7	4.54	23.28	6	0	0	4.268	1.706	7.282	2.09	0.77	2.86	0.244189	1	0.240268	0.13183	0.968147	0.0966952	46.6	198.9	27.3	127.1	42.3	35.5	58.9	180.6	171.9	195.5	161	24.8	14.2	115.4	222.5	186.4	309.9	949.4	903.6	1028	846.4	130.4	74.5	606.7	139	110.4	184.3	780.5	712.3	1028	117.3	2.5	1	464.3	High	High	High	High	High	High	High	High	High	High	1
High	Q15233	Non-POU domain-containing octamer-binding protein OS=Homo sapiens OX=9606 GN=NONO PE=1 SV=4	0	85.885	49	21	52	19	471	54.2	8.95	146.58	21	0	1	2.977	1.287	3.832	1.57	0.36	1.94	0.407358	1	0.578676	0.262217	0.927725	0.406451	29.2	87	22.7	261.1	51.7	26.7	35.8	103.6	115.2	106.5	194.8	27.8	18.2	319.7	3267.6	1686.4	2258.3	6541.7	7277.1	6723.4	12301.5	1754.6	1146.4	20191.7	2041.8	998.9	1343.3	5378.1	5736.2	6723.4	1704.5	33.3	15.3	15452.8	High	High	High	High	High	High	High	High	High	High	1
High	Q15286	Ras-related protein Rab-35 OS=Homo sapiens OX=9606 GN=RAB35 PE=1 SV=1	0	17.621	25	5	7	4	201	23	8.29	17.8	5	0	0	2.627	0.388	1.02	1.39	-1.36	0.03	0.020079			0.00395617			45.9	120.6	118.2	115.3	72.7	47.2	63.3	150.5	166.3	177.7	163.1			159.1	483.1	313.6	420.4	999.5	1104.6	1179.7	1082.9			1056.5	301.8	185.8	250.1	821.7	870.7	1179.7	150			808.6	High	High	High	High	High	High	High	Not Found	Not Found	High	1
High	Q15293	Reticulocalbin-1 OS=Homo sapiens OX=9606 GN=RCN1 PE=1 SV=1	0	70.419	43	14	31	3	331	38.9	5	106.05	14	0	12	0.826	2.765	2.283	-0.28	1.47	1.19	0.999997	0.883887	0.798212	0.977929	0.529893	0.64142	32.2	26.6	11.7	329.5	41.9	75.2	51.2	152.1	42.3	17.1	60.9	16.5	18.5	524.1	1948.9	3494.9	2381	7068.9	1966.1	794.6	2830.6	765.3	861.2	24352.6	1217.8	2070.1	1416.3	5811.6	1549.8	794.6	392.2	14.5	11.5	18637.3	High	High	High	High	High	High	High	High	High	High	1
High	Q15365	Poly(rC)-binding protein 1 OS=Homo sapiens OX=9606 GN=PCBP1 PE=1 SV=2	0	85.921	43	11	38	7	356	37.5	7.09	129.12	11	0	4	4.144	1.322	5.478	2.05	0.4	2.45	0.0759998	1	0.137664	0.0274483	0.939822	0.0410426	33.5	138.9	25.4	202.2	51.5	25	39.8	145.5	164.9	173.6	104.9	30.1	24.5	240.2	2380.9	1154.6	1841.4	6733.2	7630.6	8031.7	4852.6	1392.9	1135.5	11111	1487.7	683.9	1095.3	5535.6	6014.9	8031.7	672.4	26.4	15.1	8503.3	High	High	High	High	High	High	High	High	High	High	1
High	Q15366	Poly(rC)-binding protein 2 OS=Homo sapiens OX=9606 GN=PCBP2 PE=1 SV=1	0	69.081	37	10	32	6	365	38.6	6.79	96.57	10	0	0	3.923	0.315	1.235	1.97	-1.67	0.31	0.0199967			0.00379509			30.7	120.3	97.4	151.7	52.6	29.7	45.1	144.2	176.8	185.8	143.1			222.9	890.6	502.2	762.8	2441.2	2992.6	3145.5	2422.3			3773.3	556.5	297.5	453.7	2007	2358.9	3145.5	335.6			2887.8	High	High	High	High	High	High	High	Not Found	High	High	1
High	Q15382	GTP-binding protein Rheb OS=Homo sapiens OX=9606 GN=RHEB PE=1 SV=1	0	14.99	29	7	11	7	184	20.5	5.92	20.7	7	0	0	4.511	0.604	2.727	2.17	-0.73	1.45	0.0367188	0.482435	0.268563	0.0101021	0.238825	0.112789	38.4	173.4	63.6	124.6	43.3	20.7	43.8	195.5	183.6	208.3	122.2		42	140.5	442	210.7	446.9	1993.8	1872.4	2125.2	1246.8		428.9	1433.6	276.2	124.8	265.9	1639.2	1476	2125.2	172.8		5.7	1097.2	High	High	High	High	High	High	High	High	High	High	1
High	Q15404	Ras suppressor protein 1 OS=Homo sapiens OX=9606 GN=RSU1 PE=1 SV=3	0	4.621	9	2	2	2	277	31.5	8.65	5.63	2	0	0	4.004	0.331	1.324	2	-1.6	0.4	0.009429	0.0138693	0.782002	0.000862432	0.00271975	0.621527	36.6	146.5	110.7	106.1	45.2	43.9	33.5	120.1	175.8	187.2	119.7	147.3		127.3	10.8	10.5	8	28.8	42.2	44.9	28.7	35.3		30.5	6.8	6.2	4.8	23.7	33.2	44.9	4	0.7		23.4	High	High	High	High	High	High	High	High	Not Found	High	1
High	Q15417	Calponin-3 OS=Homo sapiens OX=9606 GN=CNN3 PE=1 SV=1	0	77.454	47	15	32	13	329	36.4	6.05	102.9	15	0	2	4.464	0.386	1.725	2.16	-1.37	0.79	0.0128383	0.0324047	0.385453	0.00152232	0.00847623	0.225768	32.4	144.7	83.9	139	46.9	21.7	32.6	145.4	143.2	168.7	84.3	78	139.4	139.8	1141	526.9	792.5	3537.8	3483.9	4104.1	2050.8	1898.6	3390.1	3399.8	712.9	312.1	471.4	2908.5	2746.2	4104.1	284.2	36	45.2	2601.9	High	High	High	High	High	High	High	High	High	High	1
High	Q15424	Scaffold attachment factor B1 OS=Homo sapiens OX=9606 GN=SAFB PE=1 SV=4	0	15.7	5	6	7	4	915	102.6	5.47	11.08	6	0	1	2.526	1.921	4.851	1.34	0.94	2.28	0.409956	1	0.341597	0.265529	0.95134	0.182095	48.3	122	25.1	204.6	70.7	32.8	53.6	144	134.5	135.5	157	16.7	27.9	227.2	657.1	305.1	498.6	1338.3	1250.1	1259.4	1459.3	155.6	259.6	2112	410.6	180.7	296.6	1100.3	985.4	1259.4	202.2	2.9	3.5	1616.3	High	High	High	High	High	High	High	High	High	High	1
High	Q15427	Splicing factor 3B subunit 4 OS=Homo sapiens OX=9606 GN=SF3B4 PE=1 SV=1	0	7.222	5	2	4	2	424	44.4	8.56	7.36	2	0	0	4.243	1.287	5.459	2.09	0.36	2.45	0.122618	1	0.123898	0.052337	0.927418	0.0333099	30.6	129.8	23.8	215.8	39.2	31.4	46.3	133.5	166.4	176.8	86.7	30.5	12.8	276.6	218.6	174.9	257.8	744.1	927.3	985.4	483	169.9	71.5	1541.6	136.6	103.6	153.4	611.7	730.9	985.4	66.9	3.2	1	1179.8	High	High	High	High	High	High	High	High	High	High	1
High	Q15436	Protein transport protein Sec23A OS=Homo sapiens OX=9606 GN=SEC23A PE=1 SV=2	0	15.786	8	5	7	5	765	86.1	7.08	16.31	5	0	0	3.229	0.076	0.244	1.69	-3.73	-2.04	0.713769	0.289233	0.56101	0.579184	0.131991	0.389219	19.6	63.3	259.4	57.7	10.4	9.6	15	24.6	33.6	34.4	23.2		818.5	30.7	31.9	29.3	45.9	75.6	103.1	105.4	71.2		2509.8	94	19.9	17.4	27.3	62.1	81.3	105.4	9.9		33.5	72	High	High	High	High	High	High	High	High	High	High	1
High	Q15459	Splicing factor 3A subunit 1 OS=Homo sapiens OX=9606 GN=SF3A1 PE=1 SV=1	0	53.895	18	12	15	12	793	88.8	5.22	47.46	12	0	0	2.967	1.175	3.484	1.57	0.23	1.8	0.44637	1	0.348576	0.299499	0.927604	0.189043	48.6	144.3	41.4	165.7	53.7	38.8	53	156.7	157.6	157.4	149.6	7.3	45.2	180.6	466.5	336.6	460.4	1360.5	1368.4	1365.9	1298.8	63.5	392	1568.1	291.5	199.4	273.9	1118.5	1078.6	1365.9	180	1.2	5.2	1200.1	High	High	High	High	High	High	High	High	High	High	1
High	Q15555	Microtubule-associated protein RP/EB family member 2 OS=Homo sapiens OX=9606 GN=MAPRE2 PE=1 SV=1	0	13.853	22	7	10	5	327	37	5.57	27.34	7	0	0	3.4	1.329	4.518	1.77	0.41	2.18	0.0969871	1	0.112752	0.0382126	0.963925	0.0280763	44.4	150.8	33.4	171.5	87	34.4	47.3	160.9	152.3	175.3	90.6	35.6	33.6	183	209.5	82.8	113.9	387.2	366.5	421.8	218.1	85.7	80.8	440.4	130.9	49	67.7	318.3	288.9	421.8	30.2	1.6	1.1	337	High	High	High	High	High	High	High	High	High	High	1
High	Q15582	Transforming growth factor-beta-induced protein ig-h3 OS=Homo sapiens OX=9606 GN=TGFBI PE=1 SV=1	0	13.479	10	6	9	6	683	74.6	7.71	16.39	6	0	0	0.544	0.123	0.067	-0.88	-3.02	-3.9	0.412159	0.00587766	0.00515672	0.268232	0.000880482	0.000267745	34.3	18.7	278	69	28.2	31.8	34.6	25.6	17.3	16.2	258	135.2	389	64.1	921.8	1039.8	1130.4	837.2	565.9	529.3	8432.1	4418.8	12710.7	2093.4	576	615.9	672.4	688.2	446	529.3	1168.4	83.7	169.5	1602.1	High	High	High	High	High	High	High	High	High	High	1
High	Q15637-5	Isoform 5 of Splicing factor 1 OS=Homo sapiens OX=9606 GN=SF1	0	30.724	13	7	12	7	673	71.7	9.58	25.14	7	0	0	2.607	0.658	1.714	1.38	-0.6	0.78	0.0270238	0.164991	0.333852	0.00645221	0.0680369	0.173297	38.5	100.3	58.5	202.7	45.7	39.2	51	118.6	130.8	119.1	127.2	58.3	69.5	240.7	287	246.4	320.1	744.8	821.4	748	798.6	366	436.4	1511.6	179.3	146	190.4	612.3	647.5	748	110.6	6.9	5.8	1156.9	High	High	High	High	High	High	High	High	High	High	1
High	Q15645	Pachytene checkpoint protein 2 homolog OS=Homo sapiens OX=9606 GN=TRIP13 PE=1 SV=2	0	14.716	13	5	8	5	432	48.5	6.09	19.8	5	0	0	2.447	2.428	5.942	1.29	1.28	2.57	0.678782	0.930229	0.352951	0.53774	0.580672	0.192542	53.1	129.9	21.9	195.1	69.5	59.5	63.1	144.8	154.4	157	114.1	5.9		231.8	186.2	159.3	169.1	388	413.7	420.7	305.9	15.8		621.2	116.3	94.4	100.6	319	326.1	420.7	42.4	0.3		475.4	High	High	High	High	High	High	High	High	Not Found	High	1
High	Q15654	Thyroid receptor-interacting protein 6 OS=Homo sapiens OX=9606 GN=TRIP6 PE=1 SV=3	0	36.219	23	8	11	8	476	50.3	7.37	31.32	8	0	0	1.239	0.781	0.967	0.31	-0.36	-0.05	0.378189			0.235747			65.6	81.3	84	169	113.9	92.2	87.4	114.1	127.7	109.2	118			237.3	550.6	445.4	422.6	551.6	617.4	527.8	570.3			1147	344.1	263.8	251.4	453.5	486.6	527.8	79			877.8	High	High	High	High	High	High	High	High	High	High	1
High	Q15691	Microtubule-associated protein RP/EB family member 1 OS=Homo sapiens OX=9606 GN=MAPRE1 PE=1 SV=3	0	56.202	49	13	22	11	268	30	5.14	67.57	13	0	2	5.663	1.257	7.116	2.5	0.33	2.83	0.0306	1	0.0503683	0.00761876	0.992313	0.00859901	28.7	162.6	22.8	185.9	47.5	24	32.3	183	178.8	201.4	76.7	21.3	25.7	209.2	1460.8	739.7	993.8	5628.5	5499.1	6196	2357.9	655.5	790.9	6435.9	912.8	438.1	591.2	4627.4	4334.7	6196	326.7	12.4	10.5	4925.5	High	High	High	High	High	High	High	High	High	High	1
High	Q15717	ELAV-like protein 1 OS=Homo sapiens OX=9606 GN=ELAVL1 PE=1 SV=2	0	27.287	30	8	13	8	326	36.1	9.17	33.1	8	0	0	3.428	1.204	4.128	1.78	0.27	2.05	0.116924	1	0.22557	0.0488922	0.890521	0.0872682	36.5	125.1	30.3	208.1	59.5	27.2	43.1	142.2	147.8	148.9	121	28.6	35.8	246	669.5	306.3	484.8	1598.4	1661.7	1673.7	1360.3	321.1	402.6	2765.5	418.4	181.4	288.4	1314.1	1309.9	1673.7	188.5	6.1	5.4	2116.5	High	High	High	High	High	High	High	High	High	High	1
High	Q15785	Mitochondrial import receptor subunit TOM34 OS=Homo sapiens OX=9606 GN=TOMM34 PE=1 SV=2	0	18.897	21	4	6	4	309	34.5	8.98	16.34	4	0	0	3.057	0.156	0.478	1.61	-2.68	-1.06	0.026831			0.00636886			29.5	90.3	188.7	91.5	38.2	46.5	64.3	124.2	142.3	142.8	297.4			144.3	26	31.7	43.8	84.6	96.9	97.3	202.6			98.3	16.2	18.8	26.1	69.6	76.4	97.3	28.1			75.2	High	High	High	High	High	High	High	Not Found	High	High	1
High	Q15796	Mothers against decapentaplegic homolog 2 OS=Homo sapiens OX=9606 GN=SMAD2 PE=1 SV=1	0	12.706	10	3	4	3	467	52.3	6.58	10.2	3	0	0	3.832	0.422	1.616	1.94	-1.25	0.69	0.00822154			0.000468808			34.9	133.6	82.7	148.9	60.3	43.4	46.9	179.5	182	176.8	111.1			200.1	37.5	27	29.1	111.6	113.1	109.9	69			124.3	23.4	16	17.3	91.7	89.2	109.9	9.6			95.2	High	High	High	High	High	High	High	High	High	High	1
High	Q15942	Zyxin OS=Homo sapiens OX=9606 GN=ZYX PE=1 SV=1	0	86.593	40	16	32	16	572	61.2	6.67	98.94	16	0	0	5.823	1.035	6.025	2.54	0.05	2.59	0.161406	1	0.316739	0.076388	0.836451	0.159417	26.7	155.6	25.8	191.8	45.3	18.2	28.5	149.8	173.1	166.1	171.6	15	27.6	204.8	2765.4	1109.1	1740.7	9140.6	10563.8	10135.9	10468.3	914.3	1682.2	12494.5	1728	657	1035.4	7514.8	8327	10135.9	1450.5	17.3	22.4	9562.2	High	High	High	High	High	High	High	High	High	High	1
High	Q16134	Electron transfer flavoprotein-ubiquinone oxidoreductase, mitochondrial OS=Homo sapiens OX=9606 GN=ETFDH PE=1 SV=2	0	36.3	20	8	11	8	617	68.5	7.55	40.14	8	0	0	0.409	29.542	12.09	-1.29	4.88	3.6	0.00822154			0.000443388			248.9	101.9	8.4	40.8	217.2	217	256.9	81.4	95.7	88.9	7.4			35.6	746.4	745.5	882.6	279.6	328.7	305.5	25.3			122.2	466.4	441.6	525	229.9	259.1	305.5	3.5			93.5	High	High	High	High	High	High	High	High	High	High	1
High	Q16181	Septin-7 OS=Homo sapiens OX=9606 GN=SEPTIN7 PE=1 SV=2	0	14.93	13	6	8	6	437	50.6	8.63	17.15	6	0	0	1.989	0.457	0.908	0.99	-1.13	-0.14	0.0764151	0.0629452	0.999993	0.0276937	0.0200612	0.958173	54.2	107.7	118.6	119.5	58.3	50.9	57.2	102.4	119	113.8	170.4	76.6	125.2	126.3	475.2	414.5	466.2	834.1	969.5	927.1	1388	624.1	1020.5	1028.9	297	245.5	277.3	685.8	764.2	927.1	192.3	11.8	13.6	787.4	High	High	High	High	High	High	High	High	High	High	1
High	Q16527	Cysteine and glycine-rich protein 2 OS=Homo sapiens OX=9606 GN=CSRP2 PE=1 SV=3	0	24.486	31	5	9	5	193	20.9	8.62	32.35	5	0	0	1.769	0.621	1.099	0.82	-0.69	0.14	0.725087	1	0.584235	0.592279	0.934885	0.411552	64.1	113.3	103.1	119.5	72.9	68.5	81.3	129.1	129.1	128.9	120.4	16.2	117.4	136.1	341.2	320.7	380.6	603.8	603.7	603.2	563.2	75.9	549.3	636.6	213.2	189.9	226.4	496.4	475.9	603.2	78	1.4	7.3	487.2	High	High	High	High	High	High	High	High	High	High	1	Met-loss [N-Term]
High	Q16540	39S ribosomal protein L23, mitochondrial OS=Homo sapiens OX=9606 GN=MRPL23 PE=1 SV=1	0	27.697	45	7	18	7	153	17.8	9.69	47.85	7	0	0	0.591	7.072	4.181	-0.76	2.82	2.06	0.651476	0.0145719	0.0526295	0.505719	0.00300209	0.00939812	209.8	124	29.7	36.5	198.2	214.5	128.6	124.3	104.8	117.2	39.7	10.2	28	34.4	1809.3	1958.1	1174.2	1135	956.6	1069.6	362.7	92.8	255.8	314.4	1130.5	1159.8	698.4	933.1	754.1	1069.6	50.3	1.8	3.4	240.7	High	High	High	High	High	High	High	High	High	High	1
High	Q16543	Hsp90 co-chaperone Cdc37 OS=Homo sapiens OX=9606 GN=CDC37 PE=1 SV=1	0	43.175	29	10	19	10	378	44.4	5.25	57.53	10	0	0	5.129	4.891	25.086	2.36	2.29	4.65	0.409956	0.924331	0.191505	0.265367	0.567926	0.0690912	42.4	217.6	8.7	131.3	45.5	24	40	205	204.9	227.5	119.5	1.7	8.2	123.7	739.4	390.6	649.1	3329.4	3327.3	3695.5	1940.2	27.2	132.7	2009.2	462	231.3	386.1	2737.2	2622.8	3695.5	268.8	0.5	1.8	1537.6	High	High	High	High	High	High	High	High	High	High	1
High	Q16555	Dihydropyrimidinase-related protein 2 OS=Homo sapiens OX=9606 GN=DPYSL2 PE=1 SV=1	0	55.337	29	13	20	9	572	62.3	6.38	65.07	13	0	4	3.746	0.894	3.349	1.91	-0.16	1.74	0.104921	0.812078	0.364092	0.0422734	0.471027	0.203558	45.1	168.9	50.4	135.6	43.6	30.4	43.6	152.3	165.3	163.2	189	33	48.7	131	500.3	349.1	500.9	1748.9	1898.1	1874.1	2170.8	378.8	559.5	1504.7	312.6	206.8	298	1437.9	1496.2	1874.1	300.8	7.2	7.5	1151.5	High	High	High	High	High	High	High	High	High	High	1
High	Q16576	Histone-binding protein RBBP7 OS=Homo sapiens OX=9606 GN=RBBP7 PE=1 SV=1	0	20.975	17	6	6	3	425	47.8	5.05	18.39	6	0	3	2.172	1.184	2.571	1.12	0.24	1.36	0.509568	1	0.435976	0.361621	0.969012	0.271764	57	123.8	48.2	171	58.4	61.4	61	130.5	137.6	132.4	167.2	17.3	51.5	182.8	651.7	685.6	680.5	1456.3	1535.6	1477.9	1866.7	192.8	574.8	2040.6	407.2	406.1	404.8	1197.2	1210.4	1477.9	258.6	3.7	7.7	1561.7	High	High	High	High	High	High	High	High	High	High	1
High	Q16595	Frataxin, mitochondrial OS=Homo sapiens OX=9606 GN=FXN PE=1 SV=2	0	13.447	20	3	4	3	210	23.1	8.69	10.61	3	0	0	0.534	4.319	2.306	-0.91	2.11	1.21	0.00805453			0.000201889			200.9	107.2	46.5	45.4	201.1	183.4	205.4	108.1	107.4	102.6	46.6			45.4	176.2	160.7	179.9	94.7	94.1	89.9	40.8			39.8	110.1	95.2	107	77.8	74.1	89.9	5.7			30.5	High	High	High	High	High	High	High	High	High	High	1
High	Q16629	Serine/arginine-rich splicing factor 7 OS=Homo sapiens OX=9606 GN=SRSF7 PE=1 SV=1	0	14.458	16	4	7	3	238	27.4	11.82	14.28	4	0	0	3.392	0.408	1.384	1.76	-1.29	0.47	0.0585332			0.019177			22.7	76.9	55.6	244.8	37.7	16.5	44.5	125.4	127.9	148.7	92.5			406.9	12.6	5.5	14.8	41.8	42.6	49.5	30.8			135.6	7.9	3.3	8.8	34.4	33.6	49.5	4.3			103.8	High	High	High	High	High	High	High	Not Found	High	High	1
High	Q16630	Cleavage and polyadenylation specificity factor subunit 6 OS=Homo sapiens OX=9606 GN=CPSF6 PE=1 SV=2	0	35.366	17	9	17	9	551	59.2	7.15	48.01	9	0	0	2.879	0.54	1.554	1.53	-0.89	0.64	0.0204747			0.00419193			42.6	122.6	78.8	156	66.8	40.4	58.8	157.5	182.5	169.4	109			215.6	304.4	184.1	268	717.7	831.8	771.7	496.5			982.6	190.2	109	159.4	590	655.7	771.7	68.8			752	High	High	High	High	High	High	High	High	High	High	1
High	Q16643	Drebrin OS=Homo sapiens OX=9606 GN=DBN1 PE=1 SV=4	0	53.692	30	13	17	13	649	71.4	4.45	55.7	13	0	0	4.83	0.95	4.587	2.27	-0.07	2.2	0.305738	1	0.404653	0.17775	0.967809	0.241534	30.2	145.8	31.8	192.2	80.4	18.1	31.3	142.7	151	161.4	169.3	13.7	32.9	199.1	1031.6	232.8	401	1830.9	1937	2070.4	2171.9	175.3	422.3	2553.3	644.6	137.9	238.5	1505.2	1526.8	2070.4	300.9	3.3	5.6	1954	High	High	High	High	High	High	High	High	High	High	1
High	Q16644	MAP kinase-activated protein kinase 3 OS=Homo sapiens OX=9606 GN=MAPKAPK3 PE=1 SV=1	0	5.331	4	2	2	2	382	43	7.28	2.5	2	0	0	1.566	0.79	1.236	0.65	-0.34	0.31	0.152826			0.070571			73.5	115.1	93.1	118.3	117.9	71.6	92.7	140	145.2	166	117.4			149.3	30.4	18.5	23.9	36.1	37.5	42.8	30.3			38.5	19	10.9	14.2	29.7	29.5	42.8	4.2			29.5	High	High	High	High	High	High	High	High	Not Found	High	1
High	Q16654	[Pyruvate dehydrogenase (acetyl-transferring)] kinase isozyme 4, mitochondrial OS=Homo sapiens OX=9606 GN=PDK4 PE=1 SV=1	0	11.216	13	4	5	3	411	46.4	6.65	11.56	4	0	0	1.281	0.584	0.749	0.36	-0.77	-0.42	0.660926			0.516434			81.5	104.4	139.5	74.6	107.2	115.6	103.5	98.8	137.3	156.2	183.4			98.1	50	53.9	48.3	46.1	64.1	72.9	85.6			45.8	31.3	32	28.7	37.9	50.5	72.9	11.9			35	High	High	High	High	High	High	High	High	High	High	1
High	Q16658	Fascin OS=Homo sapiens OX=9606 GN=FSCN1 PE=1 SV=3	0	76.903	52	21	40	21	493	54.5	7.24	114.84	21	0	0	4.824	1.319	6.363	2.27	0.4	2.67	0.339275	1	0.353288	0.20417	0.998925	0.193117	41.6	200.5	31.5	126.4	37	36.1	47.4	151.2	178.4	187.1	212.7	9.6	28	112.4	881.6	861.6	1130.1	3603.7	4252.8	4460	5069.1	229.5	668.4	2679.5	550.9	510.3	672.2	2962.7	3352.3	4460	702.4	4.3	8.9	2050.7	High	High	High	High	High	High	High	High	High	High	1
High	Q16666	Gamma-interferon-inducible protein 16 OS=Homo sapiens OX=9606 GN=IFI16 PE=1 SV=3	0	5.539	3	2	2	2	785	88.2	9.28	4.77	2	0	0	0.724	0.439	0.318	-0.47	-1.19	-1.65	0.663093			0.519247			75.9	54.9	172.8	96.4	75.3	131.7	119.3	98.8	65.7	86.3	271.4			151.4	17.2	30.1	27.3	22.6	15	19.8	62.1			34.7	10.8	17.9	16.2	18.6	11.9	19.8	8.6			26.5	High	High	High	High	High	High	High	High	High	High	1
High	Q16698	2,4-dienoyl-CoA reductase [(3E)-enoyl-CoA-producing], mitochondrial OS=Homo sapiens OX=9606 GN=DECR1 PE=1 SV=1	0	24.933	23	7	10	7	335	36	9.28	23.73	7	0	0	0.54	10.37	5.597	-0.89	3.37	2.48	0.833267	0.149221	0.28463	0.731063	0.0595251	0.130644	218.7	118	21.1	42.1	146.4	211.4	199.6	118.5	105.5	107.7	66.9	5.5		38.5	1945.1	2810.2	2652.8	1574.7	1402.2	1431.8	889	73.6		511.2	1215.4	1664.5	1578	1294.6	1105.3	1431.8	123.2	1.4		391.2	High	High	High	High	High	High	High	High	High	High	1
High	Q16718	NADH dehydrogenase [ubiquinone] 1 alpha subcomplex subunit 5 OS=Homo sapiens OX=9606 GN=NDUFA5 PE=1 SV=3	0	10.879	29	3	3	3	116	13.5	5.99	9.54	3	0	0	0.51	7.408	3.779	-0.97	2.89	1.92	0.177885			0.0866482			216.4	110.4	29.2	43.9	216.8	230.9	136.2	124.1	108.2	110.6	29.3			44	189.5	201.9	119.1	108.5	94.6	96.7	25.6			38.5	118.4	119.6	70.8	89.2	74.5	96.7	3.5			29.4	High	High	High	High	High	High	High	Not Found	Not Found	High	1
High	Q16740	ATP-dependent Clp protease proteolytic subunit, mitochondrial OS=Homo sapiens OX=9606 GN=CLPP PE=1 SV=1	0	65.86	40	12	32	12	277	30.2	8.09	89.11	12	0	0	0.464	9.459	4.386	-1.11	3.24	2.13	0.493413	0.0155171	0.0709387	0.347264	0.00325325	0.0148727	232.3	107.7	24.6	35.5	214.8	240.6	138.9	109.8	99.6	96.8	22.7	7.2	36.8	32.8	6067.6	6798	3924.1	3103	2813.5	2735.1	641.5	203.2	1040.7	927.3	3791.3	4026.6	2334.2	2551.1	2217.7	2735.1	88.9	3.9	13.9	709.6	High	High	High	High	High	High	High	High	High	High	1
High	Q16762	Thiosulfate sulfurtransferase OS=Homo sapiens OX=9606 GN=TST PE=1 SV=4	0	41.232	38	9	17	9	297	33.4	7.25	54.32	9	0	0	0.293	28.82	8.454	-1.77	4.85	3.08	0.299408	0.0125719	0.0878036	0.172033	0.00241544	0.0193377	270.4	79.3	9.4	40.9	242.8	255.3	216.3	79.6	71.2	63.3	8.4	24.3	2.1	36.7	3604.2	3790.1	3210.7	1181.5	1057.2	939	125.1	360.4	31.8	545	2252.1	2244.9	1909.9	971.3	833.4	939	17.3	6.8	0.4	417.1	High	High	High	High	High	High	High	High	High	High	1	Met-loss [N-Term]
High	Q16775	Hydroxyacylglutathione hydrolase, mitochondrial OS=Homo sapiens OX=9606 GN=HAGH PE=1 SV=2	0	6.138	11	3	3	3	308	33.8	8.12	5.78	3	0	0	0.498	1.203	0.599	-1.01	0.27	-0.74	0.885802	1	0.870187	0.793981	0.991419	0.725156	160.2	79.8	133.2	26.8	45.9	45.6	51.3	19.5	22.8	24.7	38.2	5.9	738.4	7.7	125.1	124.4	140	53.2	62.3	67.4	104	16	2013.5	20.9	78.2	73.7	83.3	43.7	49.1	67.4	14.4	0.3	26.9	16	High	High	High	High	High	High	High	High	High	High	1
High	Q16795	NADH dehydrogenase [ubiquinone] 1 alpha subcomplex subunit 9, mitochondrial OS=Homo sapiens OX=9606 GN=NDUFA9 PE=1 SV=2	0	58.302	38	13	23	13	377	42.5	9.8	77.86	13	0	0	0.519	9.942	5.158	-0.95	3.31	2.37	0.0669457	0.000849334	0.00559225	0.0230979	4.21297e-05	0.000323692	222.7	115.5	22.4	39.4	170.9	236.7	193	110	100.2	91.3	19.4	29.4	14.9	34.2	2785.4	3857.4	3145.7	1792.6	1632.1	1487	316.4	478.7	243.3	556.7	1740.4	2284.8	1871.2	1473.8	1286.5	1487	43.8	9.1	3.2	426	High	High	High	High	High	High	High	High	High	High	1
High	Q16798	NADP-dependent malic enzyme, mitochondrial OS=Homo sapiens OX=9606 GN=ME3 PE=1 SV=2	0	13.034	7	4	7	3	604	67	7.97	17.84	4	0	0	0.36	6.247	2.249	-1.47	2.64	1.17	0.0631116			0.0211951			233.3	84	37.3	45.4	148.1	266.8	237.8	79.4	98	85.6	38.1			46.3	256.4	461.9	411.6	137.5	169.6	148.2	65.9			80.1	160.2	273.6	244.8	113	133.7	148.2	9.1			61.3	High	High	High	High	High	High	High	High	High	High	1
High	Q16822	Phosphoenolpyruvate carboxykinase [GTP], mitochondrial OS=Homo sapiens OX=9606 GN=PCK2 PE=1 SV=4	0	44.694	26	13	22	13	640	70.7	7.62	57.83	13	0	0	0.411	11.368	4.674	-1.28	3.51	2.22	0.468954	0.0263376	0.131738	0.320591	0.00646246	0.0369779	233.3	95.9	20.5	50.2	180	223.9	216.2	90.5	88.9	88.1	42.1	4.7	19	46.5	2453.6	3052.1	2946.7	1234.1	1211.4	1200.7	574	63.9	259.2	633.9	1533.1	1807.8	1752.8	1014.6	954.9	1200.7	79.5	1.2	3.5	485.1	High	High	High	High	High	High	High	High	High	High	1
High	Q16836	Hydroxyacyl-coenzyme A dehydrogenase, mitochondrial OS=Homo sapiens OX=9606 GN=HADH PE=1 SV=3	0	81.979	40	21	61	21	314	34.3	8.85	163.07	21	0	0	0.394	21.219	8.371	-1.34	4.41	3.07	0.0351518	0.000915277	0.00515672	0.00946393	4.90327e-05	0.00026577	254.3	100.3	12	33.3	191.8	235.1	241	95.1	92.7	90.3	15.1	8.1		30.8	18139	22230.5	22788.4	8993.6	8769.9	8543.3	1431.8	766.6		2913.4	11334.1	13167.5	13555.4	7393.9	6912.9	8543.3	198.4	14.5		2229.7	High	High	High	High	High	High	High	High	High	High	1
High	Q16854	Deoxyguanosine kinase, mitochondrial OS=Homo sapiens OX=9606 GN=DGUOK PE=1 SV=2	0	4.968	6	2	4	2	277	32	8.66	9.86	2	0	0	0.508	7.236	3.678	-0.98	2.86	1.88	0.020079			0.0040637			199.3	101.3	27.5	71.8	190.3	247.8	186.6	96.7	100.6	83.1	26.3			68.6	1352.2	1760.8	1326.3	687.3	715	590.4	186.9			487.5	844.9	1042.9	788.9	565	563.6	590.4	25.9			373.1	High	High	High	High	High	High	High	High	High	High	1
High	Q16881	Thioredoxin reductase 1, cytoplasmic OS=Homo sapiens OX=9606 GN=TXNRD1 PE=1 SV=3	0	70.075	23	11	26	10	649	70.9	7.39	92.17	11	0	1	0.891	2.563	2.285	-0.17	1.36	1.19	0.999997	0.540187	0.550744	0.961133	0.276524	0.380276	123.9	110.4	48.3	117.4	107.1	117.4	125.3	104.7	103.6	105.1	150.4	45.8	29.3	111.3	2629	2882.9	3075.1	2569.4	2544	2580.9	3693	1124.6	719.1	2732.4	1642.7	1707.6	1829.2	2112.4	2005.4	2580.9	511.7	21.3	9.6	2091.1	High	High	High	High	High	High	High	High	High	High	1
High	Q1KMD3	Heterogeneous nuclear ribonucleoprotein U-like protein 2 OS=Homo sapiens OX=9606 GN=HNRNPUL2 PE=1 SV=1	0	101.178	39	25	40	25	747	85.1	4.91	106.72	25	0	0	3.26	1.44	4.695	1.7	0.53	2.23	0.389974	1	0.276158	0.245746	0.838244	0.11881	40.5	132	28.1	199.4	48.1	38.8	54.5	138	161.5	156.9	123.8	8	33.4	237.1	1682.1	1354.5	1903.8	4823.5	5644.9	5483.3	4326.7	278.7	1167.9	8287.3	1051	802.3	1132.5	3965.5	4449.7	5483.3	599.5	5.3	15.6	6342.3	High	High	High	High	High	High	High	High	High	High	1
High	Q32MZ4-3	Isoform 3 of Leucine-rich repeat flightless-interacting protein 1 OS=Homo sapiens OX=9606 GN=LRRFIP1	0	19.634	10	6	8	6	752	82.6	4.61	19.05	6	0	0	3.12	0.775	2.42	1.64	-0.37	1.27	0.584937	1	0.515021	0.43541	0.976511	0.343723	44	137.5	56.8	161.7	72.1	33.3	45.5	139.6	141.9	153.2	58.6	6	182.8	166.9	831.4	383.8	523.9	1609.2	1634.8	1765.9	675.7	69.6	2106.2	1923.2	519.5	227.3	311.6	1323	1288.7	1765.9	93.6	1.3	28.1	1471.8	High	High	High	High	High	High	High	High	High	High	1
High	Q32P28	Prolyl 3-hydroxylase 1 OS=Homo sapiens OX=9606 GN=P3H1 PE=1 SV=2	0	50.232	21	12	19	12	736	83.3	5.14	60.35	12	0	0	1.905	0.454	0.865	0.93	-1.14	-0.21	0.902076	0.650706	0.814159	0.813746	0.347947	0.662312	10.3	19.5	22.6	347.6	15	14.6	19.8	113.2	28.5	6.8	232.5	33	29.1	507.4	172.4	168	228.2	1303.2	328.5	77.8	2676.2	380	335.4	5841.2	107.8	99.5	135.7	1071.4	259	77.8	370.8	7.2	4.5	4470.3	High	High	High	High	High	High	High	High	High	High	1
High	Q3SY69	Mitochondrial 10-formyltetrahydrofolate dehydrogenase OS=Homo sapiens OX=9606 GN=ALDH1L2 PE=1 SV=2	0	21.257	8	6	7	6	923	101.7	6.52	20.48	6	0	0	0.482	1.985	0.957	-1.05	0.99	-0.06	0.466581	0.41282	0.997182	0.317765	0.198765	0.923976	167.6	80.8	84.4	67.2	203.8	133.5	148.6	70	73.2	71.7	145.8	19	74.9	59.6	366.1	239.7	267	125.7	131.5	128.8	261.8	34.1	134.5	107.1	228.8	142	158.8	103.3	103.7	128.8	36.3	0.6	1.8	82	High	High	High	High	High	High	High	High	High	High	1
High	Q3ZCQ8	Mitochondrial import inner membrane translocase subunit TIM50 OS=Homo sapiens OX=9606 GN=TIMM50 PE=1 SV=2	0	16.955	18	6	9	6	353	39.6	8.37	24.57	6	0	0	1.052	3.592	3.778	0.07	1.84	1.92	0.999997	0.0030006	0.00516825	0.984203	0.000304624	0.000273452	144.6	152	40.2	63.2	150.4	135.3	126.1	135.4	142.3	144.3	37.7	24.2	45.2	59.1	977.2	879.2	819.5	879.8	924.6	937.9	244.7	157.5	293.8	384.3	610.6	520.7	487.4	723.3	728.8	937.9	33.9	3	3.9	294.1	High	High	High	High	High	High	High	High	High	High	1
High	Q4G0N4	NAD kinase 2, mitochondrial OS=Homo sapiens OX=9606 GN=NADK2 PE=1 SV=2	0	110.11	48	19	49	19	442	49.4	8.18	155.68	19	0	0	0.367	9.143	3.357	-1.45	3.19	1.75	0.00822154	0.000163006	0.00213335	0.000639706	3.12644e-06	6.99557e-05	245.6	90.2	26.9	37.3	186.8	228.3	226.2	83.1	90.9	82.8	17.2	24.7	25.5	34.4	10937.8	13366.4	13244.8	4863.1	5323.6	4846	1005.8	1448.6	1493.8	2010.9	6834.4	7917.1	7878.5	3998.1	4196.4	4846	139.4	27.5	19.9	1539	High	High	High	High	High	High	High	High	High	High	1
High	Q4G176	Malonate--CoA ligase ACSF3, mitochondrial OS=Homo sapiens OX=9606 GN=ACSF3 PE=1 SV=3	0	44.185	22	12	20	12	576	64.1	8.37	53.63	12	0	0	0.315	7.808	2.46	-1.67	2.97	1.3	0.339275	0.128967	0.694411	0.204096	0.049045	0.532979	248.8	78.4	31.9	41	197.2	199.1	212.6	61.8	68.7	62.7	25.5	128.4	11.1	32.8	2826.7	2854.2	3047.7	886.2	984.2	899.1	365.5	1841.2	159.5	470.1	1766.2	1690.6	1812.9	728.6	775.8	899.1	50.6	34.9	2.1	359.7	High	High	High	High	High	High	High	High	High	High	1
High	Q4J6C6	Prolyl endopeptidase-like OS=Homo sapiens OX=9606 GN=PREPL PE=1 SV=1	0	7.677	3	2	2	2	727	83.9	6.38	4.77	2	0	0	0.442	6.414	2.836	-1.18	2.68	1.5	0.0199967			0.00384553			212.4	93.9	33.1	60.5	225.8	170.1	218.6	88.7	96.6	103.9	34.1			62.3	120.5	90.8	116.7	47.3	51.6	55.4	18.2			33.3	75.3	53.8	69.4	38.9	40.7	55.4	2.5			25.4	High	High	High	High	High	High	High	High	Not Found	High	1
High	Q52LJ0-1	Isoform 1 of Protein FAM98B OS=Homo sapiens OX=9606 GN=FAM98B	0	25.587	23	8	9	7	330	37.2	6.29	24.33	8	0	1	2.751	1.254	3.449	1.46	0.33	1.79	0.527774	0.973364	0.283986	0.380306	0.667491	0.127102	48.9	134.4	39	177.8	73.6	47	56.6	142.8	159.8	155.8	106.3	6.9	45.2	206.1	1040.8	665.1	801.4	2019.7	2260.6	2204.9	1504.3	96.9	639.2	2915.6	650.3	393.9	476.7	1660.5	1781.9	2204.9	208.4	1.8	8.5	2231.4	High	High	High	High	High	High	High	High	High	High	1
High	Q53EL6	Programmed cell death protein 4 OS=Homo sapiens OX=9606 GN=PDCD4 PE=1 SV=2	0	19.495	14	5	7	5	469	51.7	5.21	20.61	5	0	0	2.479	0.854	2.117	1.31	-0.23	1.08	0.0186042	0.951437	0.0622818	0.00325923	0.615713	0.0120074	38.1	94.5	44.6	222.7	59.5	49.7	53.9	142.1	133.6	116.7	79.4		50.2	314.8	290.6	242.6	263.1	693.8	652.1	569.9	387.5		244.9	1536.8	181.6	143.7	156.5	570.4	514	569.9	53.7		3.3	1176.1	High	High	High	High	High	High	High	Not Found	High	High	1
High	Q53R41	FAST kinase domain-containing protein 1, mitochondrial OS=Homo sapiens OX=9606 GN=FASTKD1 PE=1 SV=1	0	8.787	4	2	2	2	847	97.3	7.74	7.13	2	0	0	0.522	3.586	1.872	-0.94	1.84	0.9	0.596682	0.145893	0.459379	0.450171	0.0578939	0.2941	188.9	98.6	52.7	59.8	152.4	208.4	174	106.9	90.8	66.7	48.5	87.5	9.7	55.1	46.7	63.9	53.4	32.8	27.9	20.4	14.9	26.8	3	16.9	29.2	37.8	31.7	27	22	20.4	2.1	0.5	0	12.9	High	High	High	High	High	High	High	High	High	High	1
High	Q56VL3	OCIA domain-containing protein 2 OS=Homo sapiens OX=9606 GN=OCIAD2 PE=1 SV=1	0	11.958	25	4	5	4	154	16.9	9.03	11.92	4	0	0	1.135	2.941	3.339	0.18	1.56	1.74	0.999997			0.993771			136.1	154.6	46.3	63	133.4	209.2	107.4	156.4	135	151.4	45.4			61.7	520.6	816.6	419.3	610.3	527.1	591	177			241	325.3	483.7	249.4	501.8	415.5	591	24.5			184.4	High	High	High	High	High	High	High	Not Found	Not Found	High	1
High	Q5BKZ1	DBIRD complex subunit ZNF326 OS=Homo sapiens OX=9606 GN=ZNF326 PE=1 SV=2	0	13.5	8	4	5	4	582	65.6	5.15	13.76	4	0	0	1.44	0.195	0.281	0.53	-2.36	-1.83	0.859093	0.147294	0.279848	0.759564	0.058596	0.121752	41.6	60	213.3	85.1	48.3	41.3	41.6	56.2	66.7	59.9	88.8		511.9	85.1	28.7	24.6	24.7	33.4	39.7	35.6	52.8		304.3	50.6	18	14.6	14.7	27.5	31.3	35.6	7.3		4.1	38.7	High	High	High	High	High	High	High	High	High	High	1
High	Q5HYK3	2-methoxy-6-polyprenyl-1,4-benzoquinol methylase, mitochondrial OS=Homo sapiens OX=9606 GN=COQ5 PE=1 SV=2	0	8.089	7	2	3	2	327	37.1	6.95	8.49	2	0	0	0.421	7.24	3.045	-1.25	2.86	1.61	0.00662005			3.91441e-05			205.2	86.3	28.3	80.2	212.2	210.5	200.4	88.5	92.7	84.3	29.1			82.3	630.3	625	595.2	262.9	275.1	250.3	86.3			244.4	393.8	370.2	354.1	216.1	216.9	250.3	12			187	High	High	High	High	High	High	High	Not Found	High	High	1
High	Q5JPH6	Probable glutamate--tRNA ligase, mitochondrial OS=Homo sapiens OX=9606 GN=EARS2 PE=1 SV=2	0	78.174	32	17	35	17	523	58.7	8.76	97.02	17	0	0	0.519	69.41	36.052	-0.95	6.12	5.17	0.899805	0.0963239	0.178021	0.810331	0.034274	0.0623427	236.3	122.8	3.4	37.5	219.8	205.3	198.5	106.6	111.2	103.1	22.7	0.4		32.6	4758.5	4444.2	4297.4	2308.3	2407.3	2231.2	490.5	8.4		705.4	2973.3	2632.4	2556.3	1897.8	1897.5	2231.2	68	0.2		539.8	High	High	High	High	High	High	High	High	High	High	1
High	Q5JRX3	Presequence protease, mitochondrial OS=Homo sapiens OX=9606 GN=PITRM1 PE=1 SV=3	0	172.004	44	39	76	39	1037	117.3	6.92	235.42	39	0	0	0.344	34.681	11.917	-1.54	5.12	3.57	0.642961	0.0566106	0.198391	0.496998	0.0175785	0.0734935	259.5	89.2	7.5	43.8	207.5	242.6	222.9	72.7	86.2	76.6	46.3	6.4	1.1	37.6	23148.5	27064.9	24865.5	8107.2	9617.5	8544	5161.5	717	125.8	4197.2	14464.2	16031	14790.9	6665.2	7581.1	8544	715.2	13.6	1.7	3212.2	High	High	High	High	High	High	High	High	High	High	1
High	Q5JTV8	Torsin-1A-interacting protein 1 OS=Homo sapiens OX=9606 GN=TOR1AIP1 PE=1 SV=2	0	25.802	16	8	12	8	583	66.2	8.18	21.37	8	0	0	2.701	0.259	0.699	1.43	-1.95	-0.52	0.0395933	0.0340417	0.999993	0.0113654	0.00907329	0.97511	15.7	42.4	60.7	281.2	21.8	27.1	23.7	133.7	64	53.9	59.6	100.4	91.6	424.2	53	65.6	57.5	324.3	155.3	130.8	144.6	243.6	222.1	1029	33.1	38.9	34.2	266.6	122.4	130.8	20	4.6	3	787.5	High	High	High	High	High	High	High	High	High	High	1
High	Q5JTZ9	Alanine--tRNA ligase, mitochondrial OS=Homo sapiens OX=9606 GN=AARS2 PE=1 SV=1	0	121.226	34	28	47	28	985	107.3	6.27	145.72	28	0	0	0.309	10.428	3.224	-1.69	3.38	1.69	0.010398	0.000459369	0.00876955	0.00100956	1.52878e-05	0.000646697	257.3	79.6	24.7	38.4	241	216.7	227.8	70.4	77.5	68.5	27.9	21.8	14.3	34	12095.8	10876.7	11432.1	3534.8	3891.2	3436.2	1402.1	1096.3	719.1	1706	7558	6442.4	6800.2	2906.1	3067.2	3436.2	194.3	20.8	9.6	1305.6	High	High	High	High	High	High	High	High	High	High	1	Met-loss [N-Term]
High	Q5QJE6	Deoxynucleotidyltransferase terminal-interacting protein 2 OS=Homo sapiens OX=9606 GN=DNTTIP2 PE=1 SV=2	0	19.125	9	5	5	5	756	84.4	6.16	14.23	5	0	0	3.26	0.396	1.29	1.71	-1.34	0.37	0.0393606			0.0111723			23.8	77.5	60.1	238.7	49.5	22.6	39.2	127.7	124.3	144.6	98.9			393.2	75.1	34.3	59.4	193.7	188.6	219.4	150.1			596.6	46.9	20.3	35.3	159.2	148.7	219.4	20.8			456.6	High	High	High	High	High	High	High	High	High	High	1
High	Q5QNW6	Histone H2B type 2-F OS=Homo sapiens OX=9606 GN=H2BC18 PE=1 SV=3	0	30.562	52	7	18	7	126	13.9	10.32	51.33	7	0	0	1.611	0.051	0.083	0.69	-4.28	-3.59	0.999997	0.077169	0.120977	0.981768	0.0259016	0.0321245	14.9	24	289.6	71.5	51.6	15.8	13.9	25.4	21.2	29.2	60	399.9	307.1	75.8	13128.2	4014.8	3537.1	6467.6	5384.9	7429	15271.4	101700	78107.9	19287.7	8203.1	2378	2104	5317.2	4244.7	7429	2116	1927.5	1041.8	14761	High	High	High	High	High	High	High	High	High	High	1
High	Q5ST30	Valine--tRNA ligase, mitochondrial OS=Homo sapiens OX=9606 GN=VARS2 PE=1 SV=2	0	10.838	4	3	3	3	1063	118.4	7.02	8.23	3	0	0	0.432	6.876	2.971	-1.21	2.78	1.57	0.0273582			0.00660477			216.3	93.5	31.5	58.7	170.3	266.1	207.5	89.6	94.8	85.3	30.2			56.3	77.3	120.8	94.2	40.7	43	38.7	13.7			25.6	48.3	71.6	56	33.5	33.9	38.7	1.9			19.6	High	High	High	High	High	High	High	High	Not Found	High	1
High	Q5T160	Probable arginine--tRNA ligase, mitochondrial OS=Homo sapiens OX=9606 GN=RARS2 PE=1 SV=1	0	58.147	29	14	25	14	578	65.5	8.21	69.67	14	0	0	0.419	13.821	5.788	-1.26	3.79	2.53	0.253604	0.0134291	0.0664278	0.138281	0.00262454	0.0134166	238.3	99.8	17.2	44.7	198	218.2	221.8	91.4	100.2	90.7	30.8		8.1	40.9	3911.7	4311.1	4382	1805.4	1980.1	1792.3	607.9		160	808.5	2444.2	2553.5	2606.6	1484.3	1560.8	1792.3	84.2		2.1	618.8	High	High	High	High	High	High	High	High	High	High	1
High	Q5T1C6	Acyl-coenzyme A thioesterase THEM4 OS=Homo sapiens OX=9606 GN=THEM4 PE=1 SV=1	0	26.517	28	6	11	6	240	27.1	8.28	32.78	6	0	0	0.358	19.603	7.016	-1.48	4.29	2.81	0.00974854			0.000921356			257.6	92.2	13.1	37.1	191.5	244.2	253.4	86.5	87.4	89.3	12.5			35.2	1528.2	1947.9	2021.6	690.4	697.1	712.7	99.4			280.7	954.9	1153.8	1202.5	567.6	549.5	712.7	13.8			214.9	High	High	High	High	High	High	High	Not Found	High	High	1
High	Q5T440	Putative transferase CAF17, mitochondrial OS=Homo sapiens OX=9606 GN=IBA57 PE=1 SV=1	0	22.072	20	4	7	4	356	38.1	9.83	24.95	4	0	0	0.539	2.929	1.578	-0.89	1.55	0.66	0.466984	0.1147	0.48034	0.318259	0.0419506	0.309266	192.6	103.8	65.8	37.9	223.2	156.4	156.6	103.3	79.8	84.4	16.9	53.5	95.2	30.8	172.1	120.7	120.8	79.7	61.6	65.1	13	41.2	73.4	23.7	107.6	71.5	71.8	65.5	48.5	65.1	1.8	0.8	1	18.2	High	High	High	High	High	High	High	High	High	High	1
High	Q5T4S7	E3 ubiquitin-protein ligase UBR4 OS=Homo sapiens OX=9606 GN=UBR4 PE=1 SV=1	0	3.48	0	2	2	2	5183	573.5	6.04	4.61	2	0	0	0.939	1.268	1.19	-0.09	0.34	0.25	0.778941			0.663305			114.9	107.8	90.6	86.6	130.7	123.9	162.7	138.5	119.8	122.7	103.1			98.5	43.2	40.9	53.7	45.8	39.6	40.5	34.1			32.6	27	24.3	32	37.6	31.2	40.5	4.7			24.9	High	High	High	High	High	High	High	Not Found	Not Found	High	1
High	Q5T653	39S ribosomal protein L2, mitochondrial OS=Homo sapiens OX=9606 GN=MRPL2 PE=1 SV=2	0	25.263	22	5	10	5	305	33.3	11.3	40.16	5	0	0	0.835	2.813	2.35	-0.26	1.49	1.23	0.115472			0.0479328			160.4	134	57	48.6	164.1	150.1	163.6	145.1	136.7	132.8	58.2			49.6	1114.3	1019.2	1111.3	985.4	928.3	901.9	395			336.8	696.2	603.7	661	810.2	731.8	901.9	54.7			257.8	High	High	High	High	High	High	High	Not Found	Not Found	High	1
High	Q5T6F2	Ubiquitin-associated protein 2 OS=Homo sapiens OX=9606 GN=UBAP2 PE=1 SV=1	0	14.004	5	4	6	4	1119	117	7.34	16.68	4	0	0	3.203	0.371	1.187	1.68	-1.43	0.25	0.0385174	0.0951506	0.897672	0.0107675	0.0337936	0.770745	34.8	111.5	93.9	159.8	69.3	34	43.1	128.4	151.1	137.9	146		92.6	197.7	343.5	168.6	213.5	636.5	749.1	683.9	723.6		458.9	979.9	214.6	99.9	127	523.3	590.5	683.9	100.3		6.1	749.9	High	High	High	High	High	High	High	High	High	High	1
High	Q5T9A4	ATPase family AAA domain-containing protein 3B OS=Homo sapiens OX=9606 GN=ATAD3B PE=1 SV=1	0	139.429	41	35	78	4	648	72.5	9.2	194.8	35	0	0	0.398	7.534	2.995	-1.33	2.91	1.58	0.0677872	0.00873471	0.101733	0.0235125	0.0015177	0.0239531	238.8	95	31.7	34.5	215.5	237.4	201.8	72.4	93.2	85.7	44.4		18.4	31.1	1435.5	1581.1	1344.2	482.3	620.8	570.8	296		122.7	207.2	897	936.5	799.6	396.6	489.3	570.8	41		1.6	158.6	High	High	High	High	High	High	High	Not Found	High	High	1
High	Q5TEU4	Arginine-hydroxylase NDUFAF5, mitochondrial OS=Homo sapiens OX=9606 GN=NDUFAF5 PE=1 SV=1	0	6.549	7	2	3	2	345	38.9	6.57	2.91	2	0	0	0.548	3.37	1.848	-0.87	1.75	0.89	0.0208425	0.00326898	0.053054	0.00444321	0.000347005	0.00951014	182.4	100.1	54.1	63.4	170.2	206.8	173.2	95	101.1	89.1	61.1	43.3		60.2	198.2	240.9	201.7	110.6	117.7	103.8	71.1	50.4		70.1	123.8	142.7	120	91	92.8	103.8	9.9	1		53.6	High	High	High	High	High	High	High	High	Not Found	High	1
High	Q5U5X0	Complex III assembly factor LYRM7 OS=Homo sapiens OX=9606 GN=LYRM7 PE=1 SV=1	0	14.625	47	5	10	5	104	11.9	9.66	23.97	5	0	0	0.628	9.505	5.966	-0.67	3.25	2.58	0.93909	0.0728069	0.142307	0.865311	0.023956	0.0443891	206.1	129.4	21.7	42.8	219.2	182.9	137.6	135.6	111.6	114.8	19.2	2	39.1	38	2332.8	1946.8	1464.7	1442.6	1187.3	1221.9	204.8	21.2	415.7	404.3	1457.7	1153.1	871.3	1186	935.9	1221.9	28.4	0.4	5.5	309.4	High	High	High	High	High	High	High	High	High	High	1
High	Q5VTU8	ATP synthase subunit epsilon-like protein, mitochondrial OS=Homo sapiens OX=9606 GN=ATP5F1EP2 PE=1 SV=1	0	4.863	29	2	7	2	51	5.8	10.14	16.53	2	0	0	0.682	10.396	7.095	-0.55	3.38	2.83	0.0393064			0.0110987			197	134.4	18.9	49.6	203.7	171.9	183.7	136.7	114.6	125.4	17.7			46.3	1412.9	1192.8	1274.4	948.6	795.1	869.8	122.6			321.1	882.8	706.5	758.1	779.9	626.7	869.8	17			245.8	High	High	High	High	High	High	High	High	High	High	1
High	Q5VWZ2	Lysophospholipase-like protein 1 OS=Homo sapiens OX=9606 GN=LYPLAL1 PE=1 SV=3	0	3.395	7	2	2	2	237	26.3	7.84	4.25	2	0	0	0.596	3.425	2.042	-0.75	1.78	1.03	0.0141107			0.0018929			182.6	108.9	53.3	55.2	196.4	186.2	181.7	96.8	117.4	111	54.4			56.2	451.6	428.2	417.8	222.6	270	255.3	125			129.4	282.2	253.6	248.5	183	212.8	255.3	17.3			99	High	High	High	High	High	High	High	High	High	High	1
High	Q6FI81	Anamorsin OS=Homo sapiens OX=9606 GN=CIAPIN1 PE=1 SV=2	0	4.912	7	2	2	2	312	33.6	5.62	2.69	2	0	0	1.985	0.701	1.391	0.99	-0.51	0.48	0.00973457			0.000917753			45	89.3	64.2	201.5	67	71.6	65.6	146.5	133	120.7	95.6			300.1	47.3	50.5	46.3	103.4	93.9	85.1	67.5			211.8	29.5	29.9	27.5	85	74	85.1	9.3			162.1	High	High	High	High	High	High	High	Not Found	Not Found	High	1
High	Q6L8Q7	2',5'-phosphodiesterase 12 OS=Homo sapiens OX=9606 GN=PDE12 PE=1 SV=2	0	102.632	43	18	32	18	609	67.3	6.57	114.11	18	0	0	0.297	6.997	2.081	-1.75	2.81	1.06	0.0232909	0.00279981	0.0988943	0.00518364	0.000282388	0.0226633	246.3	73.2	35.2	45.3	190	233	232.6	69.2	71.8	65.4	33.2	18	44.1	42.8	4231.1	5188.9	5180	1540.7	1599.8	1457.3	740.3	399.9	981.9	952.5	2643.8	3073.5	3081.3	1266.7	1261.1	1457.3	102.6	7.6	13.1	729	High	High	High	High	High	High	High	High	High	High	1
High	Q6NUK1	Calcium-binding mitochondrial carrier protein SCaMC-1 OS=Homo sapiens OX=9606 GN=SLC25A24 PE=1 SV=2	0	16.406	11	5	7	5	477	53.3	6.33	15.14	5	0	0	0.947	4.942	4.682	-0.08	2.31	2.23	0.999997	0.287321	0.322725	0.975314	0.131024	0.163604	163.1	154.5	33	49.3	133.2	182.6	141.4	121.6	141.8	134	94	8.7		42.8	965.7	1323.4	1024.8	881.7	1027.6	971	681.2	63.1		310	603.4	783.9	609.6	724.9	810	971	94.4	1.2		237.2	High	High	High	High	High	High	High	High	High	High	1
High	Q6NVY1	3-hydroxyisobutyryl-CoA hydrolase, mitochondrial OS=Homo sapiens OX=9606 GN=HIBCH PE=1 SV=2	0	31.172	22	10	15	10	386	43.5	8.19	37.51	10	0	0	0.54	9.98	5.384	-0.89	3.32	2.43	0.562669	0.0260312	0.112752	0.412369	0.00637007	0.0280513	219.4	118.4	22	40.2	154.9	195.5	200.9	107	105.5	103.4	64.7	19.6	12.8	35.8	4135.8	5218.2	5364.1	2856.6	2815.3	2760.9	1726.1	522.9	341.3	955.6	2584.2	3090.8	3190.8	2348.5	2219.2	2760.9	239.2	9.9	4.6	731.3	High	High	High	High	High	High	High	High	High	High	1
High	Q6NYC8	Phostensin OS=Homo sapiens OX=9606 GN=PPP1R18 PE=1 SV=1	0	17.817	14	4	4	4	613	67.9	5.4	14.64	4	0	0	4.427	0.153	0.676	2.15	-2.71	-0.56	0.0275507			0.006668			22	97.5	144.2	136.2	27.7	55.8	33.7	168.9	136.6	149	220.4			208.1	6.9	13.8	8.3	41.9	33.9	36.9	54.6			51.6	4.3	8.2	5	34.4	26.7	36.9	7.6			39.5	High	High	High	High	High	High	High	Not Found	Not Found	High	1
High	Q6NZI2	Caveolae-associated protein 1 OS=Homo sapiens OX=9606 GN=CAVIN1 PE=1 SV=1	0	84.787	49	19	46	19	390	43.5	5.6	147.22	19	0	0	8.185	0.659	5.392	3.03	-0.6	2.43	0.00805453	0.342298	0.0084503	0.000152501	0.161075	0.000597473	24	196	36.4	143.6	26.6	15.4	32.5	217.5	206.6	224.5	48.7	28.5	40.3	159.4	1381.8	800.5	1689.5	11310.3	10743.4	11676.3	2532.3	1481.4	2097.6	8287.4	863.4	474.2	1005	9298.6	8468.6	11676.3	350.9	28.1	28	6342.4	High	High	High	High	High	High	High	High	High	High	1
High	Q6P1L8	39S ribosomal protein L14, mitochondrial OS=Homo sapiens OX=9606 GN=MRPL14 PE=1 SV=1	0	16.256	33	4	7	4	145	15.9	10.24	24.77	4	0	0	0.635	94.941	60.303	-0.65	6.57	5.91	0.921853	0.0296451	0.0670639	0.840132	0.0074799	0.0136168	220.3	139.9	2.3	37.5	206.4	184.4	185.2	131	112.7	117.6	28.1	1.1	2	31.5	1781.4	1591.2	1598.6	1130.4	972.9	1015.3	242.4	9.4	16.8	272	1113.1	942.5	950.9	929.4	766.9	1015.3	33.6	0.2	0.2	208.1	High	High	High	High	High	High	High	High	High	High	1
High	Q6P1X6	UPF0598 protein C8orf82 OS=Homo sapiens OX=9606 GN=C8orf82 PE=1 SV=2	0	22.204	25	4	8	4	216	23.9	9.14	23.47	4	0	0	0.512	41.175	21.084	-0.97	5.36	4.4	0.039222			0.0110197			238	121.9	5.8	34.3	207.2	250.2	176	122.3	106.1	103.4	5			29.8	1349.4	1629.6	1146	796.5	691	673.2	32.8			194.3	843.1	965.2	681.7	654.8	544.7	673.2	4.5			148.7	High	High	High	High	High	High	High	Not Found	High	High	1
High	Q6P2Q9	Pre-mRNA-processing-splicing factor 8 OS=Homo sapiens OX=9606 GN=PRPF8 PE=1 SV=2	0	15.993	3	6	8	6	2335	273.4	8.84	11.23	6	0	0	0.517	3.146	1.626	-0.95	1.65	0.7	0.0632549			0.0213322			189.2	97.8	60.1	52.9	168	177.7	252	91.9	89.4	114.9	56.5			49.7	83.4	88.3	125.2	45.6	44.4	57	28.1			24.7	52.1	52.3	74.4	37.5	35	57	3.9			18.9	High	High	High	High	High	High	High	High	High	High	1
High	Q6P4F2	Ferredoxin-2, mitochondrial OS=Homo sapiens OX=9606 GN=FDX2 PE=1 SV=2	0	15.252	25	3	5	3	186	19.9	5.54	14.61	3	0	0	0.601	29.858	17.958	-0.73	4.9	4.17	0.055027			0.0174347			225.1	135.4	7.5	32	262.1	183.9	184	121.1	105.8	110.7			6.2	26.1	530.4	372.1	372.3	245.1	214.2	223.9			12.5	52.9	331.4	220.4	221.5	201.5	168.8	223.9			0.2	40.5	High	High	High	High	High	High	High	High	High	High	1
High	Q6P4H8	ATP synthase subunit C lysine N-methyltransferase OS=Homo sapiens OX=9606 GN=ATPSCKMT PE=1 SV=2	0	6.147	13	3	3	3	233	26.1	8.87	4.98	3	0	0	1.112	4.262	4.741	0.15	2.09	2.25	0.878516			0.785802			125.3	139.4	29.4	105.8	157.1	129.4	131.5	159.1	146.2	134.9	30.8			111	351.5	289.5	294.1	355.9	327.2	301.7	69			248.4	219.6	171.5	175	292.6	257.9	301.7	9.6			190.1	High	High	High	High	High	High	High	High	Not Found	High	1
High	Q6P587	Acylpyruvase FAHD1, mitochondrial OS=Homo sapiens OX=9606 GN=FAHD1 PE=1 SV=2	0	71.653	53	9	36	9	224	24.8	7.39	120.88	9	0	0	0.696	17.386	12.105	-0.52	4.12	3.6	0.950943	0.0125787	0.0288509	0.8827	0.00242922	0.00373955	208.5	145.2	12	34.4	191.6	194.8	150.4	144.2	133.4	128.5	1.5	13	11	31.6	9189.2	9341	7212.8	6913.9	6398.2	6165.1	72.9	625.5	528.5	1515.9	5741.8	5532.8	4290.4	5684.2	5043.4	6165.1	10.1	11.9	7	1160.1	High	High	High	High	High	High	High	High	High	High	1
High	Q6PI48	Aspartate--tRNA ligase, mitochondrial OS=Homo sapiens OX=9606 GN=DARS2 PE=1 SV=1	0	81.053	44	23	40	23	645	73.5	8.02	109.22	23	0	0	0.747	2.348	1.755	-0.42	1.23	0.81	0.599659	0.149221	0.468083	0.452979	0.0596091	0.300446	165.3	123.5	70.4	40.8	210.4	120.6	133.3	99.6	105.6	95.8	33.9	56.8	111.2	32.9	7812.7	4478.6	4950.7	3699.5	3921.3	3557.2	1260.3	2108.4	4129.3	1221.3	4881.7	2652.7	2944.9	3041.5	3091	3557.2	174.6	40	55.1	934.7	High	High	High	High	High	High	High	High	High	High	1
High	Q6PI78	Transmembrane protein 65 OS=Homo sapiens OX=9606 GN=TMEM65 PE=1 SV=2	0	13.119	17	4	8	4	240	25.5	8.6	21.6	4	0	0	0.839	20.107	16.866	-0.25	4.33	4.08	0.116378			0.0484998			190.8	160	9.5	39.7	181.2	175.7	158.1	147.4	142.7	149.6	8.7			36.5	1440.6	1396.7	1257.1	1171.5	1134.7	1189.5	69.5			290.4	900.2	827.3	747.8	963.2	894.5	1189.5	9.6			222.2	High	High	High	High	High	High	High	Not Found	Not Found	High	1
High	Q6PJT7	Zinc finger CCCH domain-containing protein 14 OS=Homo sapiens OX=9606 GN=ZC3H14 PE=1 SV=1	0	7.932	6	3	3	3	736	82.8	7.31	8.61	3	0	0	1.788	0.579	1.035	0.84	-0.79	0.05	0.0207745			0.0044141			54.7	97.9	94.6	152.8	78.9	68.3	81.7	122.4	141.1	150.9	136.4			220.2	104.3	90.2	108	161.8	186.5	199.4	180.3			291.1	65.2	53.4	64.2	133	147	199.4	25			222.8	High	High	High	High	High	High	High	High	High	High	1
High	Q6PKG0	La-related protein 1 OS=Homo sapiens OX=9606 GN=LARP1 PE=1 SV=2	0	51.538	19	15	19	15	1096	123.4	8.82	49.33	15	0	0	1.368	2.448	3.349	0.45	1.29	1.74	0.817434	0.664971	0.2864	0.711229	0.361072	0.132403	92	125.8	37.6	144.6	102	92.7	80.7	124.3	136	126.8	130.9	23.1	37.9	145.7	1123	1020.6	888.9	1368.8	1497.3	1396	1441	254.9	416.9	1604.6	701.7	604.5	528.8	1125.3	1180.2	1396	199.7	4.8	5.6	1228	High	High	High	High	High	High	High	High	High	High	1
High	Q6PML9	Zinc transporter 9 OS=Homo sapiens OX=9606 GN=SLC30A9 PE=1 SV=1	0	25.697	15	9	14	9	568	63.5	8.32	35.36	9	0	0	0.381	14.465	5.514	-1.39	3.85	2.46	0.0172372	0.00083774	0.006227	0.00258687	4.02098e-05	0.000402985	251.7	95.9	17.4	34.9	230.3	227.7	226.4	86.8	87.7	76.9	20.8	11.9		31.6	1468	1451.3	1443.3	553.2	558.8	490.1	132.7	75.8		201.5	917.3	859.6	858.6	454.8	440.5	490.1	18.4	1.4		154.2	High	High	High	High	High	High	High	High	High	High	1
High	Q6UB35	Monofunctional C1-tetrahydrofolate synthase, mitochondrial OS=Homo sapiens OX=9606 GN=MTHFD1L PE=1 SV=1	0	167.238	35	32	82	32	978	105.7	8.06	264.63	32	0	0	0.41	16.285	6.678	-1.29	4.03	2.74	0.158944	0.00438535	0.0367017	0.0748048	0.000574272	0.00558384	246.9	101.2	15.2	36.7	188.7	219.1	224.4	89.3	90.5	89.8	39.8	13.5	12.5	32.6	21587.9	25063.8	25679.7	10214.5	10353.1	10277.3	4553.1	1539.1	1425	3726.5	13489.1	14845.7	15275.2	8397.6	8160.9	10277.3	630.9	29.2	19	2851.9	High	High	High	High	High	High	High	High	High	High	1
High	Q6UN15	Pre-mRNA 3'-end-processing factor FIP1 OS=Homo sapiens OX=9606 GN=FIP1L1 PE=1 SV=1	0	3.95	4	2	2	2	594	66.5	5.59	2.62	2	0	0	2.608	0.329	0.859	1.38	-1.6	-0.22	0.0705747			0.0248734			39.4	102.7	119.5	138.4	85.9	46.3	58	151.3	126	152.2	176.1			204	18.3	9.8	12.3	32.1	26.8	32.3	37.4			43.3	11.4	5.8	7.3	26.4	21.1	32.3	5.2			33.2	High	High	High	High	High	High	High	Not Found	High	High	1
High	Q6Y7W6	GRB10-interacting GYF protein 2 OS=Homo sapiens OX=9606 GN=GIGYF2 PE=1 SV=1	0	11.743	3	3	3	3	1299	150	5.54	8.05	3	0	0	1.004	1.193	1.197	0.01	0.25	0.26	0.983063			0.922198			98	98.4	82.2	121.4	145.5	123.1	97.4	123.6	131.3	123.3	103.2			152.5	255.9	216.5	171.2	217.3	230.9	216.8	181.5			268.2	159.9	128.2	101.8	178.6	182	216.8	25.1			205.3	High	High	High	High	High	High	High	Not Found	Not Found	High	1
High	Q6YN16	Hydroxysteroid dehydrogenase-like protein 2 OS=Homo sapiens OX=9606 GN=HSDL2 PE=1 SV=1	0	163.414	73	32	65	32	418	45.4	7.99	203.21	32	0	0	0.514	11.123	5.712	-0.96	3.48	2.51	0.0440931	0.000294241	0.00190731	0.0130874	7.63408e-06	4.60429e-05	226.8	116.5	20.4	36.4	218.4	185.2	201.9	103.7	107.3	102.3	19.6	10.9	18.2	32.4	21209.3	17986.9	19613.4	10071.9	10424.3	9940.3	1907.5	1061.1	1763.4	3143.9	13252.5	10654	11666.8	8280.4	8217	9940.3	264.3	20.1	23.5	2406.1	High	High	High	High	High	High	High	High	High	High	1
High	Q6YP21	Kynurenine--oxoglutarate transaminase 3 OS=Homo sapiens OX=9606 GN=KYAT3 PE=1 SV=1	0	19.245	13	5	7	5	454	51.4	8.19	19.48	5	0	0	0.484	4.112	1.989	-1.05	2.04	0.99	0.0806061	0.00858677	0.155946	0.0299478	0.00147918	0.0509663	197.8	95.7	48.1	58.4	173.1	181.1	180.5	87.8	87.3	87.1	43.9	31.6	74.3	53.3	535.9	560.6	558.7	271.7	270.3	269.5	135.9	97.7	230.1	165	334.9	332.1	332.4	223.4	213	269.5	18.8	1.9	3.1	126.3	High	High	High	High	High	High	High	High	High	High	1
High	Q70UQ0-4	Isoform 4 of Inhibitor of nuclear factor kappa-B kinase-interacting protein OS=Homo sapiens OX=9606 GN=IKBIP	0	9.89	11	4	5	4	377	43.1	4.92	12.1	4	0	0	2.051	0.539	1.106	1.04	-0.89	0.15	0.329768	1	0.653814	0.197056	0.728294	0.493388	19.3	39.6	35.8	305.3	32.9	24.6	31.6	157.3	64.8	41.6	70.6	58.5	18.6	499.4	233.4	174.2	223.7	1114.8	458.9	295	500.4	414.9	132.1	3539.6	145.8	103.2	133.1	916.6	361.7	295	69.3	7.9	1.8	2708.9	High	High	High	High	High	High	High	High	High	High	1
High	Q7KZ85	Transcription elongation factor SPT6 OS=Homo sapiens OX=9606 GN=SUPT6H PE=1 SV=2	0	7.673	3	3	3	3	1726	198.9	4.91	6.94	3	0	0	1.427	0.913	1.303	0.51	-0.13	0.38	0.0418969	1	0.121348	0.0122527	0.859336	0.0324238	61.4	87.6	67.2	183.8	94.1	78.4	75.5	109.2	124.5	111.9	87.3	84.4		234.7	49.8	41.5	40	57.8	65.9	59.2	46.2	44.7		124.2	31.1	24.6	23.8	47.5	51.9	59.2	6.4	0.8		95.1	High	High	High	High	High	High	High	High	Not Found	High	1
High	Q7KZF4	Staphylococcal nuclease domain-containing protein 1 OS=Homo sapiens OX=9606 GN=SND1 PE=1 SV=1	0	74.911	28	21	29	21	910	101.9	7.17	84.86	21	0	0	2.78	0.466	1.296	1.47	-1.1	0.37	0.385115	0.974648	0.796986	0.242052	0.669104	0.640172	47.2	131.2	101.3	120.4	51.6	37.8	48.7	122.1	135.3	139.6	216.7	19.8	104.4	124.1	1449	1062.4	1366.8	3429.7	3799.2	3921.1	6087.7	555.5	2932.2	3485.4	905.4	629.3	813	2819.6	2994.8	3921.1	843.5	10.5	39.1	2667.4	High	High	High	High	High	High	High	High	High	High	1
High	Q7L014	Probable ATP-dependent RNA helicase DDX46 OS=Homo sapiens OX=9606 GN=DDX46 PE=1 SV=2	0	39.41	14	13	15	13	1031	117.3	9.29	39.8	13	0	0	2.968	0.618	1.835	1.57	-0.69	0.88	0.413753	1	0.806904	0.269366	0.794525	0.649801	40.6	120.6	65.7	173.1	45.4	39.2	58.9	128	147.4	134.7	229.6		23.5	193.4	236.5	204.2	306.9	667	767.9	702	1196.5		122.4	1007.9	147.8	120.9	182.5	548.4	605.3	702	165.8		1.6	771.4	High	High	High	High	High	High	High	High	High	High	1
High	Q7L0Y3	tRNA methyltransferase 10 homolog C OS=Homo sapiens OX=9606 GN=TRMT10C PE=1 SV=2	0	121.512	66	25	69	25	403	47.3	9.36	216.08	25	0	0	0.496	16.294	8.09	-1.01	4.03	3.02	0.0194349	0.000122794	0.000836657	0.00347471	1.41807e-06	7.1219e-06	233.2	115.8	14.3	36.7	212.2	214.1	196.8	94.1	106.7	105.4	9.2	13	15.2	33.4	20377.8	20560.6	18900	9033.3	10251.4	10117.6	879.3	1250.7	1455.5	3206.6	12732.9	12178.4	11242.4	7426.5	8080.7	10117.6	121.8	23.7	19.4	2454.1	High	High	High	High	High	High	High	High	High	High	1
High	Q7L1Q6	eIF5-mimic protein 2 OS=Homo sapiens OX=9606 GN=BZW1 PE=1 SV=1	0	13.096	10	5	7	4	419	48	5.92	15.43	5	0	0	2.466	0.249	0.614	1.3	-2.01	-0.7	0.00662005			4.81289e-05			35.4	87.2	142	135.4	53.9	54.6	54.4	129.2	146.4	134.3	218.7			208.5	160.6	162.7	162.3	385.2	436.4	400.2	651.9			621.4	100.3	96.4	96.5	316.7	344	400.2	90.3			475.5	High	High	High	High	High	High	High	High	High	High	1
High	Q7L2E3-2	Isoform 2 of ATP-dependent RNA helicase DHX30 OS=Homo sapiens OX=9606 GN=DHX30	0	219.84	45	52	108	52	1222	136	8.6	297.92	52	0	0	0.403	28.48	11.476	-1.31	4.83	3.52	0.206589	0.00409741	0.0291691	0.105959	0.000527635	0.00383392	250.4	100.9	8.8	39.9	210.8	221.2	229.9	89.6	89.1	82.1	27.8	7.8	6.4	35.3	41631.7	43699.3	45416.6	17695.4	17608.2	16222.6	5489.2	1534.4	1267.1	6971.4	26013.3	25883.8	27015.4	14548	13879.8	16222.6	760.6	29.1	16.9	5335.2	High	High	High	High	High	High	High	High	High	High	1
High	Q7L2H7	Eukaryotic translation initiation factor 3 subunit M OS=Homo sapiens OX=9606 GN=EIF3M PE=1 SV=1	0	7.284	7	2	2	2	374	42.5	5.63	5.33	2	0	0	3.234	0.245	0.791	1.69	-2.03	-0.34	0.00805453			0.000221279			35.9	116	146.7	101.4	51.7	52.4	41.6	167.3	171.1	158.1	211.5			146.2	13.1	13.3	10.5	42.4	43.3	40	53.5			37	8.2	7.9	6.3	34.8	34.2	40	7.4			28.3	High	High	High	High	High	High	High	Not Found	Not Found	High	1
High	Q7L2J0	7SK snRNA methylphosphate capping enzyme OS=Homo sapiens OX=9606 GN=MEPCE PE=1 SV=1	0	8.782	5	3	3	3	689	74.3	9.57	8.53	3	0	0	2.486	0.424	1.054	1.31	-1.24	0.08	0.0248881			0.0057036			43.5	108.2	102.7	145.5	65.9	42.6	64	139	159.1	164.4	151			214	143.5	92.8	139.3	302.6	346.4	357.9	328.8			465.8	89.7	55	82.9	248.8	273	357.9	45.6			356.5	High	High	High	High	High	High	High	High	High	High	1	Met-loss [N-Term]
High	Q7L592	Protein arginine methyltransferase NDUFAF7, mitochondrial OS=Homo sapiens OX=9606 GN=NDUFAF7 PE=1 SV=1	0	68.193	48	17	31	17	441	49.2	8.34	96.39	17	0	0	0.464	13.49	6.261	-1.11	3.75	2.65	0.0357556	0.000246935	0.00162492	0.00967171	5.7161e-06	3.65392e-05	230.3	106.9	17.1	45.8	220.2	212.7	182	98.7	108.3	94.1	9.5	15.8	16.6	42.3	5286.6	5106.5	4369.1	2369.9	2599.6	2260.5	227.3	378.5	399.7	1014.6	3303.3	3024.7	2598.9	1948.3	2049.1	2260.5	31.5	7.2	5.3	776.5	High	High	High	High	High	High	High	High	High	High	1
High	Q7L5N1	COP9 signalosome complex subunit 6 OS=Homo sapiens OX=9606 GN=COPS6 PE=1 SV=1	0	6.804	6	2	4	2	327	36.1	5.73	10.02	2	0	0	1.784	0.09	0.161	0.84	-3.47	-2.64	0.119868	0.000915277	0.00513994	0.0506719	4.8424e-05	0.000256657	25.3	45.1	280.7	49	22.2	18.1	22	39.8	37.2	39.3	161.6	372.3	244.8	42.7	96.7	78.9	95.8	172.9	161.6	170.8	702.7	1619	1064.3	185.9	60.4	46.7	57	142.2	127.4	170.8	97.4	30.7	14.2	142.2	High	High	High	High	High	High	High	High	High	High	1
High	Q7L8L6	FAST kinase domain-containing protein 5, mitochondrial OS=Homo sapiens OX=9606 GN=FASTKD5 PE=1 SV=1	0	21.992	8	5	8	5	764	86.5	8.13	18.39	5	0	0	0.576	3.153	1.816	-0.8	1.66	0.86	0.00810454			0.000326787			184.8	106.4	58.6	50.2	182.4	190.3	194.1	99.6	111.9	109.6	60.4			51.7	1336.2	1393.8	1421.8	729.3	819.2	803	442.1			378.5	834.9	825.6	845.8	599.6	645.7	803	61.3			289.7	High	High	High	High	High	High	High	High	Not Found	High	1
High	Q7RTV0	PHD finger-like domain-containing protein 5A OS=Homo sapiens OX=9606 GN=PHF5A PE=1 SV=1	0	16.732	47	5	8	5	110	12.4	8.41	22.49	5	0	0	3.477	1.511	5.253	1.8	0.6	2.39	0.18439	1	0.190509	0.0908546	0.973233	0.0686058	39.8	138.5	26.4	195.3	59.5	39.2	44.5	159.4	149.2	154.9	124.6	20.8	29.5	218.4	395.8	260.5	296.2	1059.7	991.9	1029.9	828.8	138.4	196.1	1452.2	247.3	154.3	176.2	871.2	781.9	1029.9	114.8	2.6	2.6	1111.3	High	High	High	High	High	High	High	High	High	High	1
High	Q7Z2W4	Zinc finger CCCH-type antiviral protein 1 OS=Homo sapiens OX=9606 GN=ZC3HAV1 PE=1 SV=3	0	103.615	29	18	28	18	902	101.4	8.4	103.46	18	0	0	0.881	1.562	1.376	-0.18	0.64	0.46	0.983063	1	0.999993	0.921686	0.956226	0.994367	98	86.4	62.8	152.8	78	110.7	100.7	90.4	88.7	77.5	171.4	61.4	64.5	156.9	1524.4	2164.2	1969.3	1766.9	1734.9	1515.2	3351.4	1200	1260.9	3068.7	952.5	1281.9	1171.4	1452.6	1367.6	1515.2	464.4	22.7	16.8	2348.5	High	High	High	High	High	High	High	High	High	High	1
High	Q7Z2W9	39S ribosomal protein L21, mitochondrial OS=Homo sapiens OX=9606 GN=MRPL21 PE=1 SV=2	0	64.962	61	11	37	11	205	22.8	9.89	133.31	11	0	0	0.73	29.938	21.847	-0.45	4.9	4.45	0.296165	0.000122288	0.000507115	0.169614	5.13993e-07	7.22694e-07	209.2	152.7	7	31.1	209.4	188.9	138.9	137.9	140.3	136.4	6.3	7.7	6.1	28.1	10105	9117.3	6704.4	6653.2	6772.1	6580.1	304.5	371	295.7	1353.8	6314	5400.4	3988	5469.8	5338.2	6580.1	42.2	7	3.9	1036.1	High	High	High	High	High	High	High	High	High	High	1
High	Q7Z3D6-2	Isoform 2 of D-glutamate cyclase, mitochondrial OS=Homo sapiens OX=9606 GN=DGLUCY	0	24.119	16	7	11	7	621	66.9	6.87	19.72	7	0	0	0.258	6.646	1.716	-1.95	2.73	0.78	0.218574	0.0403907	0.368574	0.11472	0.0114868	0.208907	253.4	65.4	38.1	43.1	179.4	265.4	239.4	61.8	64.1	59.4	47.7	36	6	40.7	1018.3	1506.5	1359.2	350.9	364.1	337	270.8	204.5	34.3	231.2	636.3	892.3	808.5	288.5	287	337	37.5	3.9	0.5	176.9	High	High	High	High	High	High	High	High	High	High	1
High	Q7Z417	FMR1-interacting protein NUFIP2 OS=Homo sapiens OX=9606 GN=NUFIP2 PE=1 SV=1	0	26.293	12	5	6	5	695	76.1	8.7	21.69	5	0	0	2.192	3.91	8.571	1.13	1.97	3.1	0.739714	0.750071	0.310008	0.613786	0.418939	0.15269	62.9	137.8	16.1	183.3	81.9	54.9	72.4	148.3	158.7	174.1	95.1		3.6	211	189	126.6	167	342	366.1	401.7	219.5		8.3	486.9	118.1	75	99.3	281.2	288.6	401.7	30.4		0.1	372.6	High	High	High	High	High	High	High	High	High	High	1
High	Q7Z4G4	tRNA (guanine(10)-N2)-methyltransferase homolog OS=Homo sapiens OX=9606 GN=TRMT11 PE=1 SV=1	0	15.774	11	5	9	5	463	53.4	7.78	22.07	5	0	0	0.479	55.011	26.34	-1.06	5.78	4.72	0.942454	0.222816	0.324762	0.870459	0.0974822	0.164958	228.6	109.5	4.2	57.8	192.9	202.2	202.3	96.8	108.2	96.3	49.9	0.3		51.1	1016.7	1065.5	1065.9	510.2	570.4	507.6	262.7	1.4		269.2	635.3	631.1	634.1	419.4	449.6	507.6	36.4	0		206	High	High	High	High	High	High	High	High	High	High	1
High	Q7Z4H8	Protein O-glucosyltransferase 3 OS=Homo sapiens OX=9606 GN=POGLUT3 PE=1 SV=2	0	6.469	5	2	2	2	507	58.5	8.24	5.48	2	0	0	0.661	1.733	1.146	-0.6	0.79	0.2	0.8557			0.754951			39	25.8	22.5	312.7	62.8	70.7	71.7	131.8	46.7	9.3	40.8			566.3	55.8	62.7	63.6	117	41.5	8.2	36.2			502.6	34.8	37.1	37.8	96.2	32.7	8.2	5			384.6	High	High	High	High	High	High	High	Not Found	Not Found	High	1
High	Q7Z6M4	Transcription termination factor 4, mitochondrial OS=Homo sapiens OX=9606 GN=MTERF4 PE=1 SV=3	0	15.445	15	6	8	6	381	43.9	4.82	19.49	6	0	0	0.359	9.879	3.55	-1.48	3.3	1.83	0.00810454			0.000345298			247	88.8	25	39.2	236.8	249.2	199.2	85.1	87.1	80.9	24			37.6	1426.9	1501.6	1200.3	512.8	524.9	487.6	144.4			226.4	891.6	889.4	714	421.6	413.8	487.6	20			173.2	High	High	High	High	High	High	High	High	Not Found	High	1
High	Q7Z6Z7	E3 ubiquitin-protein ligase HUWE1 OS=Homo sapiens OX=9606 GN=HUWE1 PE=1 SV=3	0	11.202	2	4	6	4	4374	481.6	5.22	14	4	0	0	1.616	0.327	0.529	0.69	-1.61	-0.92	0.815588	0.170358	0.359547	0.708646	0.0708133	0.199273	47	76	143.7	133.3	33.2	30.9	34.5	44.3	54.1	53.6	101.4	58.1	495.8	94	65.8	61.3	68.5	87.9	107.2	106.3	201.2	115.3	983.4	186.5	41.1	36.3	40.8	72.3	84.5	106.3	27.9	2.2	13.1	142.7	High	High	High	High	High	High	High	High	High	High	1
High	Q7Z739	YTH domain-containing family protein 3 OS=Homo sapiens OX=9606 GN=YTHDF3 PE=1 SV=1	0	16.474	9	5	5	2	585	63.8	9.04	15.76	5	0	0	4.409	0.333	1.467	2.14	-1.59	0.55	0.217788			0.113379			26.1	115	78.4	180.6	110.8	24.7	35.9	139.5	173.7	158.5	108			248.9	287.2	64	93.2	361.7	450.4	410.8	280.1			645.2	179.4	37.9	55.4	297.4	355	410.8	38.8			493.8	High	High	High	High	High	High	High	Not Found	Not Found	High	1
High	Q7Z7E8	Ubiquitin-conjugating enzyme E2 Q1 OS=Homo sapiens OX=9606 GN=UBE2Q1 PE=1 SV=1	0	10.332	10	3	3	3	422	46.1	5.1	8.23	3	0	0	2.201	0.632	1.391	1.14	-0.66	0.48	0.0312339			0.00788171			54.3	119.4	85.9	140.4	91.2	63.8	73.7	138.7	162.1	163.3	116.6			190.7	55.2	38.6	44.6	84	98.2	98.9	70.6			115.5	34.5	22.9	26.5	69.1	77.4	98.9	9.8			88.4	High	High	High	High	High	High	High	High	High	High	1
High	Q7Z7F7	39S ribosomal protein L55, mitochondrial OS=Homo sapiens OX=9606 GN=MRPL55 PE=1 SV=1	0	23.015	20	3	11	3	128	15.1	11.15	36.91	3	0	0	0.543	4.056	2.201	-0.88	2.02	1.14	0.0137798	0.000543209	0.00864073	0.00183203	2.04212e-05	0.000620052	191.8	104.1	47.3	56.8	202.5	163.3	174	90.7	94.4	95.5	42.9	50.5	34.7	51.5	1461	1177.7	1255.2	654.1	681	688.9	309.4	364	250.4	371.8	912.9	697.6	746.6	537.7	536.8	688.9	42.9	6.9	3.3	284.5	High	High	High	High	High	High	High	High	High	High	1
High	Q7Z7H8	39S ribosomal protein L10, mitochondrial OS=Homo sapiens OX=9606 GN=MRPL10 PE=1 SV=3	0	19.04	28	5	10	5	261	29.3	9.58	23.53	5	0	0	0.737	8.118	5.987	-0.44	3.02	2.58	0.93909	0.00493415	0.0112418	0.86527	0.000686931	0.00101117	191.2	141	23.6	44.2	196.8	187.4	101.3	138.3	138.2	129	23.1	12.9	29.6	43.3	2920.5	2781	1503.2	2052.3	2050.7	1913.9	342.5	191.2	439.8	643.2	1824.8	1647.2	894.1	1687.3	1616.5	1913.9	47.5	3.6	5.9	492.2	High	High	High	High	High	High	High	High	High	High	1
High	Q82506	Non-structural protein 1 OS=Influenza A virus (strain A/Wilson-Smith/1933 H1N1) OX=381518 GN=NS PE=1 SV=1	0	25.13	44	8	13	8	230	26	8.44	34.67	8	0	0	16.644	0.134	2.226	4.06	-2.9	1.15	0.152541	0.509136	0.751501	0.0704035	0.256252	0.591956	7.7	128.4	57.7	206.2	7.6	2.7	10.2	127.2	127.3	132.2	327.3	3.9	57.2	204.4	33.7	11.8	44.7	560.4	561.1	582.7	1442.7	17.2	252.1	901	21.1	7	26.6	460.7	442.3	582.7	199.9	0.3	3.4	689.5	High	High	High	High	High	High	High	High	High	High	1
High	Q86SX6	Glutaredoxin-related protein 5, mitochondrial OS=Homo sapiens OX=9606 GN=GLRX5 PE=1 SV=2	0	15.522	26	3	7	3	157	16.6	6.79	23.09	3	0	0	0.473	7.325	3.464	-1.08	2.87	1.79	0.012852			0.001564			222.8	105.4	30.4	41.4	234.7	210.3	187.7	107.9	92.2	99.4	28.7			39.1	973.6	872.3	778.5	447.8	382.4	412.5	119.1			162.1	608.4	516.7	463.1	368.1	301.5	412.5	16.5			124.1	High	High	High	High	High	High	High	High	High	High	1
High	Q86TX2	Acyl-coenzyme A thioesterase 1 OS=Homo sapiens OX=9606 GN=ACOT1 PE=1 SV=1	0	39.204	34	13	25	7	421	46.2	7.34	68.59	13	0	5	0.438	34.859	15.286	-1.19	5.12	3.93	0.517851	0.0217423	0.0735093	0.370535	0.00509843	0.0154846	246.6	108.1	7.1	38.2	207.6	222.4	225.3	97.5	98.7	93.4	18.4		2.2	34.4	5192.2	5562.3	5634.2	2439.1	2468.7	2336.3	460.2		55.3	860.5	3244.3	3294.6	3351.4	2005.2	1946	2336.3	63.8		0.7	658.6	High	High	High	High	High	High	High	High	High	High	1	Met-loss [N-Term]
High	Q86U42	Polyadenylate-binding protein 2 OS=Homo sapiens OX=9606 GN=PABPN1 PE=1 SV=3	0	20.837	18	5	12	5	306	32.7	5.06	28.78	5	0	0	5.271	1.525	8.039	2.4	0.61	3.01	0.109161	1	0.0875941	0.0443916	0.765691	0.0192047	31.3	164.9	20.5	183.3	46.3	29.1	35.5	182.9	187.2	202.4	76.5	23.3	8.8	208.1	570.1	357.7	437.2	2251.8	2304.4	2491.6	941.9	286.7	107.8	2561.4	356.2	211.9	260.1	1851.3	1816.5	2491.6	130.5	5.4	1.4	1960.3	High	High	High	High	High	High	High	High	High	High	1
High	Q86UP2	Kinectin OS=Homo sapiens OX=9606 GN=KTN1 PE=1 SV=1	0	73.74	15	19	25	19	1357	156.2	5.64	65.92	19	0	0	2.513	0.44	1.107	1.33	-1.18	0.15	0.0492264	0.141283	0.705672	0.0151119	0.0555042	0.543723	50.1	126	113.8	110	54.7	53.2	50.9	121.7	139.7	133.7	147.7	60.8	120.8	116.8	1190	1157.7	1108	2649.2	3041.4	2909.3	3215.1	1323.5	2628.5	2541	743.6	685.7	659.1	2178	2397.4	2909.3	445.5	25.1	35.1	1944.6	High	High	High	High	High	High	High	High	High	High	1
High	Q86V81	THO complex subunit 4 OS=Homo sapiens OX=9606 GN=ALYREF PE=1 SV=3	0	4.286	8	2	2	2	257	26.9	11.15	4.62	2	0	0	1.089	0.881	0.96	0.12	-0.18	-0.06	0.713821			0.579394			93.8	102.2	106.5	97.6	115.7	116.8	127.7	117.2	127.1	141.7	132.5			121.4	142.6	143.9	157.3	144.5	156.7	174.6	163.2			149.6	89.1	85.2	93.6	118.8	123.5	174.6	22.6			114.5	High	High	High	High	High	High	High	Not Found	Not Found	High	1
High	Q86VP6	Cullin-associated NEDD8-dissociated protein 1 OS=Homo sapiens OX=9606 GN=CAND1 PE=1 SV=2	0	10.563	3	4	4	4	1230	136.3	5.78	10.21	4	0	0	1.146	0.185	0.212	0.2	-2.43	-2.24	0.86144	0.0054419	0.0129821	0.76568	0.000768416	0.00132654	44.7	51.3	241.8	62.1	37.3	33.6	23.5	38.5	34.2	39.9	157.6	181.6	407	46.7	85.2	76.7	53.7	87.9	78	91.1	359.7	414.5	929	106.5	53.2	45.4	32	72.3	61.5	91.1	49.8	7.9	12.4	81.5	High	High	High	High	High	High	High	High	High	High	1
High	Q86W42	THO complex subunit 6 homolog OS=Homo sapiens OX=9606 GN=THOC6 PE=1 SV=1	0	11.099	17	4	5	4	341	37.5	7.43	12.07	4	0	0	2.83	0.335	0.947	1.5	-1.58	-0.08	0.0276165	0.0299644	0.991472	0.00669686	0.00759681	0.910823	44.6	126.2	133.2	96	58.4	52.9	27.9	129.2	150.9	149.7	172.6	144.7		113.9	11.6	10.5	5.5	25.6	30	29.7	34.3	28.7		22.6	7.2	6.2	3.3	21.1	23.6	29.7	4.7	0.5		17.3	High	High	High	High	High	High	High	High	High	High	1
High	Q86WA6	Valacyclovir hydrolase OS=Homo sapiens OX=9606 GN=BPHL PE=1 SV=1	0	3.34	5	2	3	2	291	32.5	9.14	6.15	2	0	0	0.532	3.87	2.06	-0.91	1.95	1.04	0.0766083			0.0278837			198.7	105.7	51.3	44.2	198.6	149.5	238.2	111.9	100.6	105.7	51.3			44.2	145.7	109.7	174.8	82.2	73.8	77.6	37.7			32.4	91.1	65	104	67.5	58.2	77.6	5.2			24.8	High	High	High	High	High	High	High	Not Found	Not Found	High	1
High	Q86X55	Histone-arginine methyltransferase CARM1 OS=Homo sapiens OX=9606 GN=CARM1 PE=1 SV=3	0	23.354	14	6	8	6	608	65.8	6.73	23.87	6	0	0	3.038	0.459	1.394	1.6	-1.12	0.48	0.00924394			0.000838979			42.5	129.2	92.7	135.6	64.7	47.6	58.6	156.9	177.9	179.9	127.6			186.8	122.2	90	110.7	296.5	336.2	339.9	241.2			352.9	76.3	53.3	65.8	243.8	265	339.9	33.4			270.1	High	High	High	High	High	High	High	High	High	High	1
High	Q86X76	Deaminated glutathione amidase OS=Homo sapiens OX=9606 GN=NIT1 PE=1 SV=2	0	5.131	6	2	4	2	327	35.9	7.74	9.72	2	0	0	0.465	3.951	1.838	-1.1	1.98	0.88	0.0177462			0.00289249			195.6	91	49.5	63.9	170.6	216.2	209.7	83.9	100.4	97.6	53.1			68.5	132.2	167.6	162.6	65	77.8	75.6	41.1			53.1	82.6	99.2	96.7	53.4	61.4	75.6	5.7			40.6	High	High	High	High	High	High	High	High	Not Found	High	1
High	Q86XP3	ATP-dependent RNA helicase DDX42 OS=Homo sapiens OX=9606 GN=DDX42 PE=1 SV=1	0	64.853	23	17	22	17	938	102.9	7.02	63.43	17	0	0	3.459	0.352	1.217	1.79	-1.51	0.28	0.0650258	0.122503	0.933089	0.0221124	0.046186	0.814634	35.4	122.5	100.6	141.4	37	26.5	45.4	125.5	131	127.9	105.1	52.4	201.7	147.6	1114.2	797.2	1366.8	3781.8	3948.2	3853.4	3165.7	1580.1	6077.2	4448.4	696.2	472.2	813	3109.1	3112.2	3853.4	438.6	29.9	81.1	3404.4	High	High	High	High	High	High	High	High	High	High	1
High	Q86Y79	Probable peptidyl-tRNA hydrolase OS=Homo sapiens OX=9606 GN=PTRH1 PE=1 SV=1	0	8.366	16	3	4	3	214	22.9	10.56	10.45	3	0	0	0.531	20.545	10.911	-0.91	4.36	3.45	0.0595035			0.0196066			222.5	118.2	10.8	48.4	158.5	235.1	212.6	107.1	112.9	117.2	10.3			46.3	189.7	281.2	254.3	128.1	135.1	140.2	12.4			55.4	118.5	166.6	151.3	105.3	106.5	140.2	1.7			42.4	High	High	High	High	High	High	High	High	High	High	1
High	Q86YH6	All trans-polyprenyl-diphosphate synthase PDSS2 OS=Homo sapiens OX=9606 GN=PDSS2 PE=1 SV=2	0	22.891	17	6	6	6	399	44.1	8.24	13.67	6	0	0	0.488	3.754	1.833	-1.03	1.91	0.87	0.0721363	0.0180834	0.248308	0.0257823	0.00398863	0.101901	197.1	96.2	52.5	54.2	182.8	226.6	173	89.2	94.6	80.1	34.2	69.3		50.2	566.3	702.1	535.9	276.5	293.2	248.1	105.9	214.9		155.7	353.9	415.9	318.8	227.3	231.1	248.1	14.7	4.1		119.2	High	High	High	High	High	High	High	High	High	High	1
High	Q86YZ3	Hornerin OS=Homo sapiens OX=9606 GN=HRNR PE=1 SV=2	0	28.924	11	7	14	7	2850	282.2	10.04	25.93	7	0	0	0.402	0.07	0.028	-1.32	-3.83	-5.15	0.696381	0.185056	0.0947986	0.562625	0.0782693	0.0213798	24.7	9.9	352.9	12.4	18.7	14.8	11.2	5.9	6.5	5.2	21	698.2	211	7.4	832.5	657.4	498.3	264.1	287.7	232.5	934.4	31040.7	9379.4	329.5	520.2	389.4	296.4	217.1	226.8	232.5	129.5	588.3	125.1	252.2	High	High	High	High	High	High	High	High	High	High	1
High	Q8IV08	5'-3' exonuclease PLD3 OS=Homo sapiens OX=9606 GN=PLD3 PE=1 SV=1	0	7.542	6	3	4	3	490	54.7	6.47	9.48	3	0	0	0.795	0.249	0.198	-0.33	-2.01	-2.34	0.999997	0.046177	0.0543737	0.958575	0.013453	0.00999727	54.5	43.3	218.7	83.5	55.4	35.3	65.2	53.1	42	44	298.2	99.2	222.5	85	396.9	252.9	466.9	380.4	300.9	315.4	2135.6	710.6	1593.8	608.8	248	149.8	277.7	312.7	237.2	315.4	295.9	13.5	21.3	465.9	High	High	High	High	High	High	High	High	High	High	1
High	Q8IVS2	Malonyl-CoA-acyl carrier protein transacylase, mitochondrial OS=Homo sapiens OX=9606 GN=MCAT PE=1 SV=2	0	46.921	39	11	18	11	390	42.9	8.72	53.4	11	0	0	0.586	3.934	2.305	-0.77	1.98	1.2	0.043995			0.0130314			188.8	110.6	48	52.6	169.2	235.9	180.5	115.2	105.7	97.3	45.9			50.3	864.8	1206	922.6	589	540.4	497.6	234.5			257.1	540.4	714.3	548.8	484.2	426	497.6	32.5			196.7	High	High	High	High	High	High	High	High	High	High	1
High	Q8IVT2	Mitotic interactor and substrate of PLK1 OS=Homo sapiens OX=9606 GN=MISP PE=1 SV=1	0	10.281	8	3	4	3	679	75.3	6.83	13.2	3	0	0	2.122	0.142	0.301	1.09	-2.82	-1.73	0.0300958	0.00183345	0.0140202	0.0074224	0.000146724	0.00147899	29.2	61.9	205.6	103.3	37.9	36.2	36.3	77	82.8	72.8	196.3		332.5	128.3	57.6	54.9	55.1	117	125.9	110.6	298.4		505.3	195.1	36	32.5	32.8	96.2	99.2	110.6	41.3		6.7	149.3	High	High	High	High	High	High	High	Not Found	High	High	1
High	Q8IWL3	Iron-sulfur cluster co-chaperone protein HscB OS=Homo sapiens OX=9606 GN=HSCB PE=1 SV=3	0	27.925	36	9	14	9	235	27.4	7.69	29.16	9	0	0	0.634	0.938	0.594	-0.66	-0.09	-0.75	0.40142	1	0.787165	0.255124	0.706152	0.627337	134.2	85	143.1	37.7	158.7	129.4	102.6	82.1	82	74.3	56	140.6	137.9	36.3	2751.6	2243.7	1779	1422.8	1421.5	1288.7	970.6	2438.1	2391.7	629.8	1719.3	1329	1058.2	1169.7	1120.5	1288.7	134.5	46.2	31.9	482	High	High	High	High	High	High	High	High	High	High	1
High	Q8IWS0	PHD finger protein 6 OS=Homo sapiens OX=9606 GN=PHF6 PE=1 SV=1	0	5.131	7	2	2	2	365	41.3	8.68	2.89	2	0	0	1.502	1.779	2.672	0.59	0.83	1.42	0.98757	1	0.707353	0.930155	0.725306	0.546187	58.6	88	32.9	220.4	106.1	65.8	68.3	102.5	129.9	86.5	176.1	8.4		256.6	33.2	20.6	21.3	32	40.6	27	55	2.6		80.2	20.7	12.2	12.7	26.3	32	27	7.6	0		61.4	High	High	High	High	High	High	High	High	High	High	1
High	Q8IWX8	Calcium homeostasis endoplasmic reticulum protein OS=Homo sapiens OX=9606 GN=CHERP PE=1 SV=3	0	12.058	4	4	5	4	916	103.6	9.04	13.72	4	0	0	2.442	0.431	1.054	1.29	-1.21	0.08	0.0637532			0.021575			37.8	92.3	87.6	182.4	69	33.1	57.7	140.9	136.3	150.6	133.8			278.6	123	59	102.9	251.3	243.1	268.6	238.5			496.8	76.9	34.9	61.2	206.6	191.7	268.6	33.1			380.2	High	High	High	High	High	High	High	High	High	High	1
High	Q8IX12	Cell division cycle and apoptosis regulator protein 1 OS=Homo sapiens OX=9606 GN=CCAR1 PE=1 SV=2	0	11.351	3	3	4	3	1150	132.7	5.76	10.24	3	0	0	2.452	2.011	4.931	1.29	1.01	2.3	0.733299	1	0.504104	0.602024	0.785967	0.334569	51	125.2	25.4	198.4	67.5	48.1	58	142.1	139.2	149.3	165.6		5	225.3	197.9	140.9	169.8	416.4	408	437.5	485.2		14.7	660.2	123.7	83.5	101	342.4	321.6	437.5	67.2		0.2	505.2	High	High	High	High	High	High	High	Not Found	High	High	1
High	Q8IXI1	Mitochondrial Rho GTPase 2 OS=Homo sapiens OX=9606 GN=RHOT2 PE=1 SV=2	0	4.957	5	2	2	2	618	68.1	5.86	4.93	2	0	0	1.991	0.521	1.038	0.99	-0.94	0.05	0.0377064			0.0105231			60.4	120.3	115.9	103.4	76.6	68.6	96.4	145	152.5	182.7	147			131.1	33.5	30	42.2	63.4	66.7	79.9	64.3			57.3	20.9	17.8	25.1	52.1	52.6	79.9	8.9			43.9	High	High	High	High	High	High	High	Not Found	Not Found	High	1
High	Q8IXM3	39S ribosomal protein L41, mitochondrial OS=Homo sapiens OX=9606 GN=MRPL41 PE=1 SV=1	0	23.085	41	5	10	5	137	15.4	9.57	29.18	5	0	0	0.766	6.885	5.271	-0.39	2.78	2.4	0.641932	0.00716228	0.0196949	0.495751	0.00115345	0.00225997	184.4	141.2	26.8	47.7	185.6	176	146	138.9	118.3	134.8	37.3	17.5		45.5	829.2	786.4	652.2	620.7	528.5	602	166.7	78.2		203.3	518.1	465.8	387.9	510.3	416.6	602	23.1	1.5		155.6	High	High	High	High	High	High	High	High	Not Found	High	1
High	Q8IY81	pre-rRNA 2'-O-ribose RNA methyltransferase FTSJ3 OS=Homo sapiens OX=9606 GN=FTSJ3 PE=1 SV=2	0	21.615	13	6	6	6	847	96.5	8.4	19.36	6	0	0	2.953	0.184	0.543	1.56	-2.44	-0.88	0.0203707	0.00468296	0.2864	0.00416109	0.000634923	0.132394	22.9	67.5	124.3	185.3	28.6	19.8	35.5	76.6	94.5	84.5	95.8	176.9	155.7	232	36.5	25.4	45.4	97.8	120.7	107.9	122.4	226	198.8	296.3	22.8	15	27	80.4	95.2	107.9	17	4.3	2.7	226.8	High	High	High	High	High	High	High	High	High	High	1
High	Q8IYB8	ATP-dependent RNA helicase SUPV3L1, mitochondrial OS=Homo sapiens OX=9606 GN=SUPV3L1 PE=1 SV=1	0	103.565	33	21	41	21	786	87.9	7.99	115.63	21	0	0	0.327	12.098	3.951	-1.61	3.6	1.98	0.00185083	9.32106e-06	0.000507115	1.50031e-06	6.16472e-09	6.58972e-07	257.2	84	21.3	37.5	233.3	223.8	226.3	73.9	81	70.4	21.2	18.4	18.7	33	9685.5	9289	9394	3068	3363.1	2922.4	880.5	763.5	776.5	1371	6051.9	5502	5587.9	2522.3	2651	2922.4	122	14.5	10.4	1049.2	High	High	High	High	High	High	High	High	High	High	1
High	Q8IYQ7	Threonine synthase-like 1 OS=Homo sapiens OX=9606 GN=THNSL1 PE=1 SV=2	0	28.967	12	7	9	7	743	83	7.12	27	7	0	0	0.489	7.806	3.819	-1.03	2.96	1.93	0.0536075			0.0169095			215.6	105.5	27.6	51.3	288.3	186.6	176.4	91.3	104	85.1	23.9			44.4	477.9	309.4	292.4	151.4	172.4	141	39.6			73.6	298.6	183.2	174	124.4	135.9	141	5.5			56.3	High	High	High	High	High	High	High	High	Not Found	High	1
High	Q8IZP0	Abl interactor 1 OS=Homo sapiens OX=9606 GN=ABI1 PE=1 SV=4	0	7.517	6	3	4	2	508	55	7.06	6.17	3	0	1	5.221	0.276	1.441	2.38	-1.86	0.53	0.0712393			0.0253782			25.1	130.8	90.8	153.4	64.9	17.1	34.3	179	177.1	193.3	124.3			209.9	102.6	27.1	54.3	283.3	280.3	305.9	196.6			332.1	64.1	16.1	32.3	232.9	220.9	305.9	27.2			254.2	High	High	High	High	High	High	High	High	High	High	1
High	Q8N0V3	Putative ribosome-binding factor A, mitochondrial OS=Homo sapiens OX=9606 GN=RBFA PE=1 SV=3	0	9.446	8	3	3	3	343	38.3	7.85	9.37	3	0	0	0.428	7.084	3.031	-1.22	2.82	1.6	0.0117304			0.00127605			215.7	92.3	30.5	61.5	255.5	204.6	190.2	84.7	90.1	87.5	28.9			58.4	1311.2	1050.1	976.3	434.7	462.5	449.3	148.2			299.6	819.3	622	580.7	357.3	364.5	449.3	20.5			229.3	High	High	High	High	High	High	High	Not Found	Not Found	High	1
High	Q8N183	NADH dehydrogenase [ubiquinone] 1 alpha subcomplex assembly factor 2 OS=Homo sapiens OX=9606 GN=NDUFAF2 PE=1 SV=1	0	83.144	70	15	36	15	169	19.8	8.97	101.34	15	0	0	0.477	16.462	7.847	-1.07	4.04	2.97	0.238478	0.00324797	0.0169763	0.128299	0.00033833	0.00187502	230.2	109.7	14	46.1	231.2	209.8	155.6	99	105	100	32.8	11.9	12.7	42	8984.7	8154.4	6047.8	3845.9	4082.1	3886.9	1273.2	461.2	495.3	1632.8	5614	4830	3597.5	3161.8	3217.7	3886.9	176.4	8.7	6.6	1249.6	High	High	High	High	High	High	High	High	High	High	1	Met-loss [N-Term]
High	Q8N3Z3	GTP-binding protein 8 OS=Homo sapiens OX=9606 GN=GTPBP8 PE=1 SV=1	0	23.639	27	6	11	6	284	32.1	9.42	24.06	6	0	0	0.298	19.744	5.874	-1.75	4.3	2.55	0.00805453			0.000231435			270	80.3	13.7	36	247.6	268.1	212.8	73.7	80.3	72.1	12.5			33	2304.5	2495.2	1980.9	685.6	747.7	671	116.7			307	1440	1477.9	1178.3	563.6	589.4	671	16.2			234.9	High	High	High	High	High	High	High	Not Found	Not Found	High	1
High	Q8N442	Translation factor GUF1, mitochondrial OS=Homo sapiens OX=9606 GN=GUF1 PE=1 SV=1	0	9.525	5	2	3	2	669	74.3	8.59	11.74	2	0	0	0.773	3.467	2.679	-0.37	1.79	1.42	0.211142			0.108789			152.9	118.2	44.1	84.8	232.4	150	147.5	115.9	118.2	109.7	43.3			83.2	144.1	93	91.5	71.9	73.3	68	26.8			51.6	90	55.1	54.4	59.1	57.8	68	3.7			39.5	High	High	High	High	High	High	High	High	Not Found	High	1
High	Q8N490-2	Isoform 2 of Probable hydrolase PNKD OS=Homo sapiens OX=9606 GN=PNKD	0	12.042	20	2	2	2	142	15.4	10.58	7.66	2	0	0	0.478	40.883	19.562	-1.06	5.35	4.29	0.119868			0.0504123			239.7	114.7	5.9	39.7	285.2	215.2	146.5	103	100	109.3	5.3			35.7	513.1	387.1	263.5	185.2	179.8	196.7	9.5			64.2	320.6	229.3	156.8	152.3	141.8	196.7	1.3			49.1	High	High	High	High	High	High	High	Not Found	Not Found	High	1
High	Q8N4Q0	Prostaglandin reductase 3 OS=Homo sapiens OX=9606 GN=PTGR3 PE=1 SV=1	0	22.115	15	5	10	5	377	40.1	8.18	31.44	5	0	0	0.464	4.077	1.893	-1.11	2.03	0.92	0.0132	0.00229192	0.0526295	0.00164965	0.000194025	0.00939146	206.7	96	50.7	46.6	188.5	192.9	214.9	78.6	95.8	89.6	39.7	56.4		43.5	1286.5	1316.8	1466.7	536.4	653.8	611.4	271.2	384.6		297.1	803.9	780	872.5	441	515.3	611.4	37.6	7.3		227.4	High	High	High	High	High	High	High	High	High	High	1
High	Q8N5K1	CDGSH iron-sulfur domain-containing protein 2 OS=Homo sapiens OX=9606 GN=CISD2 PE=1 SV=1	0	4.858	11	2	2	2	135	15.3	9.61	5.16	2	0	0	2.621	0.522	1.369	1.39	-0.94	0.45	0.339275	0.876588	0.927724	0.204071	0.522938	0.805622	38.1	100	73	188.9	78.8	47.6	41.6	131.9	110.1	124.8	184.4		45.1	235.8	285	172.2	150.4	477	398.2	451.3	666.8		163	852.6	178.1	102	89.4	392.1	313.9	451.3	92.4		2.2	652.5	High	High	High	High	High	High	High	Not Found	High	High	1
High	Q8N5M1	ATP synthase mitochondrial F1 complex assembly factor 2 OS=Homo sapiens OX=9606 GN=ATPAF2 PE=1 SV=1	0	13.818	17	5	9	5	289	32.8	7.09	24.8	5	0	0	0.641	9.765	6.257	-0.64	3.29	2.65	0.142201	0.00157979	0.00589435	0.0645651	0.000118589	0.000372169	204	130.7	20.9	44.3	199.7	182.6	186.2	111.9	119.3	119.9	25.8		14.1	40.5	1403.2	1282.9	1308.4	786.1	838.4	842.5	181.4		99	284.4	876.8	759.9	778.3	646.3	660.8	842.5	25.1		1.3	217.6	High	High	High	High	High	High	High	High	High	High	1
High	Q8N5N7	39S ribosomal protein L50, mitochondrial OS=Homo sapiens OX=9606 GN=MRPL50 PE=1 SV=2	0	28.653	36	5	12	5	158	18.3	7.88	41.68	5	0	0	1.142	25.47	29.095	0.19	4.67	4.86	0.999997	0.232177	0.215076	0.973407	0.102268	0.0816709	149.4	170.7	5.9	74	144.9	154.8	94.6	165.5	153.3	170.1	44.3	0.7		71.7	607.3	648.9	396.3	693.7	642.7	713.1	185.5	3.1		300.6	379.5	384.4	235.8	570.3	506.6	713.1	25.7	0.1		230.1	High	High	High	High	High	High	High	High	Not Found	High	1
High	Q8N684	Cleavage and polyadenylation specificity factor subunit 7 OS=Homo sapiens OX=9606 GN=CPSF7 PE=1 SV=1	0	26.508	19	8	9	8	471	52	8	25.24	8	0	0	3.872	0.314	1.218	1.95	-1.67	0.28	0.0118609			0.00130533			24.1	93.3	76.6	206	47.8	30.4	38	136.3	154.4	147.2	120.9			324.9	422.9	268.8	336.1	1205.5	1365.6	1301.7	1068.9			2872.7	264.3	159.2	199.9	991	1076.5	1301.7	148.1			2198.5	High	High	High	High	High	High	High	High	Not Found	High	1
High	Q8N6T3	ADP-ribosylation factor GTPase-activating protein 1 OS=Homo sapiens OX=9606 GN=ARFGAP1 PE=1 SV=2	0	21.819	24	8	10	8	406	44.6	5.66	26.32	8	0	0	3.308	4.856	16.066	1.73	2.28	4.01	0.519458	0.612528	0.156875	0.372538	0.322063	0.0515653	49.8	164.8	10.3	175.1	82.9	44.3	52.1	171.4	172.3	177.9	100.6	10.7	4.9	183	448.5	239.4	281.7	927.1	932.1	962.2	544.4	58	26.3	990	280.2	141.8	167.6	762.2	734.7	962.2	75.4	1.1	0.4	757.7	High	High	High	High	High	High	High	High	High	High	1
High	Q8N726	Tumor suppressor ARF OS=Homo sapiens OX=9606 GN=CDKN2A PE=1 SV=2	0	9.656	20	2	5	2	132	13.9	12.41	5.14	2	0	0	3.024	0.334	1.011	1.6	-1.58	0.02	0.0306	0.0326449	0.999993	0.00762847	0.0085658	0.992947	32.7	99	98	170.3	38.4	39.4	13.6	130.2	116	111.8	114.8	146.1	90.6	199.4	65.3	67	23.1	221.6	197.4	190.3	195.4	248.6	154.2	339.5	40.8	39.7	13.7	182.2	155.6	190.3	27.1	4.7	2.1	259.8	High	High	High	High	High	High	High	High	High	High	1
High	Q8N983	39S ribosomal protein L43, mitochondrial OS=Homo sapiens OX=9606 GN=MRPL43 PE=1 SV=1	0	17.412	23	5	11	5	215	23.4	8.65	29.81	5	0	0	0.577	5.706	3.294	-0.79	2.51	1.72	0.218987			0.11504			205.4	118.5	36	40.1	196.8	238.8	136.6	129.5	111.8	113.6	34.5			38.5	3802	4612.5	2639.4	2501.7	2159.5	2194.6	666.3			742.9	2375.7	2732.1	1570	2056.7	1702.2	2194.6	92.3			568.5	High	High	High	High	High	High	High	Not Found	Not Found	High	1
High	Q8NBJ5	Procollagen galactosyltransferase 1 OS=Homo sapiens OX=9606 GN=COLGALT1 PE=1 SV=1	0	26.986	13	9	16	9	622	71.6	7.31	40.39	9	0	0	2.634	0.662	1.743	1.4	-0.6	0.8	0.444537	1	0.593438	0.297644	0.949843	0.424866	13.1	34.4	19.7	332.8	22.3	13.4	24.4	180	58.8	26.7	66.1	6.5	33.7	568.1	360.2	217	394.4	2906.2	948.7	431	1066.9	104.7	544.4	9174	225.1	128.6	234.6	2389.3	747.8	431	147.8	2	7.3	7020.9	High	High	High	High	High	High	High	High	High	High	1
High	Q8NBS9	Thioredoxin domain-containing protein 5 OS=Homo sapiens OX=9606 GN=TXNDC5 PE=1 SV=2	0	51.872	30	13	27	13	432	47.6	5.97	84.58	13	0	0	1.777	0.942	1.674	0.83	-0.09	0.74	0.690241	1	0.954137	0.555884	0.858411	0.848875	16	28.4	17	338.6	27.1	21.2	26.7	170.1	47.4	16.1	78.5	19.7	28.3	564.9	684.3	534.7	673	4288.9	1195.8	405.3	1980.8	496	714.2	14245	427.6	316.7	400.3	3526	942.6	405.3	274.5	9.4	9.5	10901.8	High	High	High	High	High	High	High	High	High	High	1
High	Q8NC51	Plasminogen activator inhibitor 1 RNA-binding protein OS=Homo sapiens OX=9606 GN=SERBP1 PE=1 SV=2	0	37.944	28	9	17	9	408	44.9	8.65	52.54	9	0	0	2.49	0.511	1.272	1.32	-0.97	0.35	0.158944	0.273518	0.995275	0.0748135	0.123191	0.919721	48.5	120.7	94.9	135.9	57.8	38.8	50	102.7	128.1	124.5	204.1	55.9	97.9	140.2	1031.7	693.6	893	1833.3	2287.5	2224	3643.7	997.7	1748.8	2503.4	644.6	410.8	531.2	1507.2	1803.2	2224	504.9	18.9	23.3	1915.9	High	High	High	High	High	High	High	High	High	High	1
High	Q8NC60	Nitric oxide-associated protein 1 OS=Homo sapiens OX=9606 GN=NOA1 PE=1 SV=2	0	101.929	39	20	41	20	698	78.4	8.66	132.69	20	0	0	0.481	6.979	3.36	-1.05	2.8	1.75	0.136576	0.00364756	0.0316112	0.0612735	0.000426996	0.00430682	221.2	106.5	31.7	40.6	195.6	184.8	201.7	93.9	104.4	94.2	16.6	28	44.9	35.9	5071.3	4793	5230	2434.8	2708.2	2441.5	430.8	726.7	1164.7	930.4	3168.7	2839	3111	2001.7	2134.7	2441.5	59.7	13.8	15.5	712.1	High	High	High	High	High	High	High	High	High	High	1
High	Q8NCA5	Protein FAM98A OS=Homo sapiens OX=9606 GN=FAM98A PE=1 SV=2	0	14.383	8	4	5	3	518	55.2	8.95	11.25	4	0	0	3.598	0.436	1.567	1.85	-1.2	0.65	0.102461			0.0411141			38.9	139.8	89.2	132.1	103	47.9	39	172	193.3	172.2	109.9			162.7	71.2	33.1	26.9	118.9	133.6	119	75.9			112.4	44.5	19.6	16	97.7	105.3	119	10.5			86.1	High	High	High	High	High	High	High	High	Not Found	High	1
High	Q8NCN5	Pyruvate dehydrogenase phosphatase regulatory subunit, mitochondrial OS=Homo sapiens OX=9606 GN=PDPR PE=1 SV=2	0	81.21	24	21	45	21	879	99.3	6.35	124.85	21	0	0	0.347	19.55	6.792	-1.53	4.29	2.76	0.0492226	0.00108331	0.00933624	0.0150531	6.1975e-05	0.000725535	254.9	88.6	13	43.5	199.2	239.6	227.5	79	92	78.6	24.1	9.5	11.6	38.8	8816.2	10602.1	10069.7	3498.5	4070.5	3480.8	1068	419.3	515.1	1717.1	5508.7	6279.8	5989.8	2876.2	3208.6	3480.8	148	7.9	6.9	1314.1	High	High	High	High	High	High	High	High	High	High	1
High	Q8NCW5	NAD(P)H-hydrate epimerase OS=Homo sapiens OX=9606 GN=NAXE PE=1 SV=2	0	29.031	36	10	17	10	288	31.7	7.66	51.6	10	0	0	0.436	12.138	5.296	-1.2	3.6	2.4	0.257599	0.0186114	0.146743	0.14212	0.00414818	0.0467793	231.5	101	19.1	48.4	182.7	297.3	152.6	85.3	79.7	78.6	15.1	56.6	13.8	38.2	3221.7	5241.9	2690.9	1504.4	1405.8	1386	265.4	998.3	242.6	674.3	2013.1	3104.9	1600.6	1236.8	1108.1	1386	36.8	18.9	3.2	516.1	High	High	High	High	High	High	High	High	High	High	1
High	Q8NE71	ATP-binding cassette sub-family F member 1 OS=Homo sapiens OX=9606 GN=ABCF1 PE=1 SV=2	0	14.114	9	5	5	5	845	95.9	6.8	10.08	5	0	0	2.31	0.22	0.508	1.21	-2.19	-0.98	0.00810454	0.000614579	0.0109514	0.000327647	2.54042e-05	0.000974182	39.3	90.7	178.7	91.3	46.6	44.9	55.6	107.7	101.7	109.5	229.7		195.9	108.3	53.3	51.3	63.6	123.2	116.3	125.2	262.7		224	123.9	33.3	30.4	37.8	101.3	91.7	125.2	36.4		3	94.8	High	High	High	High	High	High	High	High	High	High	1
High	Q8NE86	Calcium uniporter protein, mitochondrial OS=Homo sapiens OX=9606 GN=MCU PE=1 SV=1	0	15.577	17	5	6	5	351	39.8	8.65	15.43	5	0	0	0.897	3.214	2.884	-0.16	1.68	1.53	0.462544	0.00409741	0.0117971	0.314473	0.000529791	0.00117214	135.2	121.3	42.1	101.4	134.9	178.2	134.6	135.7	121.1	109.6	47.6		37	101.2	666.3	880	664.8	670.1	597.9	541.4	235.2		182.7	499.5	416.3	521.3	395.4	550.9	471.3	541.4	32.6		2.4	382.3	High	High	High	High	High	High	High	Not Found	High	High	1
High	Q8NFF5	FAD synthase OS=Homo sapiens OX=9606 GN=FLAD1 PE=1 SV=1	0	65.198	34	16	28	16	587	65.2	6.93	78.09	16	0	0	0.303	7.167	2.169	-1.72	2.84	1.12	0.00810454	0.00083774	0.0197392	0.000355079	3.92058e-05	0.0022781	244.1	73.9	34.1	47.9	182.5	241.7	238	72	82	70.3	30.1	36.6		46.7	2995.7	3965.7	3905.3	1182	1346.4	1153.9	494.4	600.6		766.4	1871.8	2349	2323	971.7	1061.3	1153.9	68.5	11.4		586.5	High	High	High	High	High	High	High	High	High	High	1
High	Q8NFV4	Protein ABHD11 OS=Homo sapiens OX=9606 GN=ABHD11 PE=1 SV=1	0	5.1	6	2	2	2	315	34.7	9.48	4.57	2	0	0	0.599	3.453	2.069	-0.74	1.79	1.05	0.105502			0.0425817			173.8	104.2	50.3	71.7	155	265.8	166.1	105.5	99.5	91.5	48.1			68.5	168.2	288.5	180.2	114.5	108	99.3	52.2			74.3	105.1	170.9	107.2	94.1	85.1	99.3	7.2			56.9	High	High	High	High	High	High	High	High	High	High	1
High	Q8NI36	WD repeat-containing protein 36 OS=Homo sapiens OX=9606 GN=WDR36 PE=1 SV=1	0	7.819	3	2	2	2	951	105.3	7.53	4.89	2	0	0	1.629	0.246	0.401	0.7	-2.02	-1.32	0.721398	0.0794157	0.240268	0.588587	0.0269709	0.0951289	49.1	79.9	199.6	71.4	40.1	34.3	36.6	44.3	71.1	59.7	77.2	149	434.2	53.4	18.5	15.9	17	20.5	32.9	27.6	35.7	68.9	200.9	24.7	11.6	9.4	10.1	16.9	25.9	27.6	4.9	1.3	2.7	18.9	High	High	High	High	High	High	High	High	High	High	1
High	Q8NI60	Atypical kinase COQ8A, mitochondrial OS=Homo sapiens OX=9606 GN=COQ8A PE=1 SV=1	0	29.482	12	6	10	6	647	71.9	6.99	29.24	6	0	0	0.471	14.987	7.065	-1.08	3.91	2.82	0.055492	0.00113995	0.00555433	0.0176471	6.63461e-05	0.000301227	231.9	109.3	15.5	43.3	270.7	205.8	156.2	107.2	97	96.9	11.7	16.1		38.4	504.6	383.5	291	199.7	180.8	180.5	21.8	30.1		71.6	315.3	227.2	173.1	164.2	142.5	180.5	3	0.6		54.8	High	High	High	High	High	High	High	High	High	High	1
High	Q8TAA5	GrpE protein homolog 2, mitochondrial OS=Homo sapiens OX=9606 GN=GRPEL2 PE=1 SV=1	0	13.417	16	3	6	3	225	25.4	7.72	16.73	3	0	0	0.563	3.406	1.916	-0.83	1.77	0.94	0.00595262	0.000122288	0.000717051	1.36988e-05	2.1161e-07	3.95918e-06	186.6	105	54.8	53.7	171.4	172.1	164.9	104.5	96.4	92.1	51.3	50.3	47.6	49.3	326.2	327.5	313.9	198.8	183.5	175.4	97.6	95.8	90.5	93.9	203.8	194	186.7	163.5	144.7	175.4	13.5	1.8	1.2	71.9	High	High	High	High	High	High	High	High	High	High	1
High	Q8TAE8	Growth arrest and DNA damage-inducible proteins-interacting protein 1 OS=Homo sapiens OX=9606 GN=GADD45GIP1 PE=1 SV=1	0	73.29	56	11	30	11	222	25.4	10.02	94.13	11	0	0	0.487	4.992	2.432	-1.04	2.32	1.28	0.733771	0.340367	0.682378	0.602814	0.159617	0.522392	214.5	104.5	43	38	182.3	217.4	85.8	98.7	88.8	85.6	24.6	36.5	147.9	32.3	5616.8	6697.3	2643.3	3041.6	2736.3	2638.3	757.6	1125.1	4556.1	995.2	3509.6	3966.9	1572.3	2500.6	2156.9	2638.3	105	21.3	60.8	761.6	High	High	High	High	High	High	High	High	High	High	1
High	Q8TB22	Spermatogenesis-associated protein 20 OS=Homo sapiens OX=9606 GN=SPATA20 PE=2 SV=3	0	20.596	8	6	7	6	786	87.8	7.43	17.44	6	0	0	0.315	8.205	2.587	-1.67	3.04	1.37	0.0256179	0.00402367	0.0686896	0.00590581	0.000506565	0.0140832	253.8	80	30.9	35.2	153.8	257.6	254.5	80.2	89.4	66.7	35.2		27.3	35.3	153.5	256.9	253.8	80	89.2	66.5	35.1		27.3	35.2	95.9	152.2	151	65.8	70.3	66.5	4.9		0.4	27	High	High	High	High	High	High	High	High	High	High	1
High	Q8TB37	Iron-sulfur protein NUBPL OS=Homo sapiens OX=9606 GN=NUBPL PE=1 SV=3	0	7.678	8	2	2	2	319	34.1	9.04	3.82	2	0	0	0.84	1.27	1.066	-0.25	0.34	0.09	0.315455			0.18584			122.8	103.1	96.7	77.4	147.2	127	147.6	123.6	116	130	115.9			92.7	179.9	155.2	180.5	151.1	141.8	158.9	141.7			113.4	112.4	92	107.4	124.2	111.8	158.9	19.6			86.8	High	High	High	High	High	High	High	High	Not Found	High	1
High	Q8TBP6	Probable mitochondrial glutathione transporter SLC25A40 OS=Homo sapiens OX=9606 GN=SLC25A40 PE=1 SV=1	0	23.536	16	4	8	4	338	38.1	9.35	25.32	4	0	0	0.669	6.434	4.303	-0.58	2.69	2.11	0.0189623	0.000228904	0.00085581	0.0033442	4.76882e-06	1.08222e-05	187.6	125.5	29.2	57.8	180.5	178.3	169.2	119.3	128.4	113.6	30.4	25.3		55	448.3	443	420.3	296.3	318.9	282.2	75.5	62.8		136.5	280.1	262.4	250	243.6	251.4	282.2	10.5	1.2		104.5	High	High	High	High	High	High	High	High	Not Found	High	1
High	Q8TCJ2	Dolichyl-diphosphooligosaccharide--protein glycosyltransferase subunit STT3B OS=Homo sapiens OX=9606 GN=STT3B PE=1 SV=1	0	27.453	10	8	12	6	826	93.6	8.91	26.67	8	0	0	2.302	1.314	3.026	1.2	0.39	1.6	0.490184	1	0.450114	0.343115	0.98608	0.283554	28.4	65.4	21.6	284.6	40	24.6	41.4	159.9	92.1	73.9	129.6	7.4	30.4	400.7	282.4	174	292.3	1128.5	650.1	521.6	914.7	51.9	214.9	2829	176.5	103.1	173.9	927.8	512.4	521.6	126.7	1	2.9	2165.1	High	High	High	High	High	High	High	High	High	High	1
High	Q8TCS8	Polyribonucleotide nucleotidyltransferase 1, mitochondrial OS=Homo sapiens OX=9606 GN=PNPT1 PE=1 SV=2	0	177.612	41	36	81	36	783	85.9	7.77	242.01	36	0	0	0.322	17.262	5.551	-1.64	4.11	2.47	0.0406253	0.00127842	0.0122203	0.0117855	7.8633e-05	0.00122849	264	84.9	15.3	35.8	167.1	266	247.2	79.5	81.9	75.1	24.9	14.3	10.4	33.5	14380.9	22901.4	21281.8	6844	7048.3	6468.8	2144	1232.9	896.2	2882.3	8985.8	13564.9	12659.2	5626.7	5555.9	6468.8	297.1	23.4	12	2205.8	High	High	High	High	High	High	High	High	High	High	1
High	Q8TD19	Serine/threonine-protein kinase Nek9 OS=Homo sapiens OX=9606 GN=NEK9 PE=1 SV=2	0	4.747	3	2	2	2	979	107.1	5.74	2.41	2	0	0	2.254	0.305	0.686	1.17	-1.72	-0.54	0.140623	0.0629452	0.784649	0.0633857	0.0200659	0.625073	41.6	93.7	136.5	128.3	68.5	40.2	43.3	112.3	97.6	94.4	79.8	142.2	187.8	133.7	58.6	34.4	37.1	96.1	83.6	80.8	68.3	121.7	160.7	114.4	36.6	20.4	22.1	79	65.9	80.8	9.5	2.3	2.1	87.6	High	High	High	High	High	High	High	High	High	High	1
High	Q8TDN6	Ribosome biogenesis protein BRX1 homolog OS=Homo sapiens OX=9606 GN=BRIX1 PE=1 SV=2	0	5.345	6	3	4	3	353	41.4	9.92	7.93	3	0	0	2.521	0.504	1.27	1.33	-0.99	0.35	0.331179	0.776201	0.972334	0.198133	0.440155	0.877466	45.3	114.3	89.9	150.5	47.7	53	50.8	127.3	135.8	128.1	247.7		41	168.6	126.7	140.8	134.9	338.1	360.5	340	657.8		108.9	447.8	79.2	83.4	80.2	277.9	284.2	340	91.1		1.5	342.7	High	High	High	High	High	High	High	High	High	High	1
High	Q8TED1	Probable glutathione peroxidase 8 OS=Homo sapiens OX=9606 GN=GPX8 PE=1 SV=2	0	11.09	16	3	4	3	209	23.9	9.35	8.36	3	0	0	2.608	0.17	0.442	1.38	-2.56	-1.18	0.157233			0.0735645			19.6	51.2	115.8	213.3	33.3	22.7	47.9	182.1	86.8	69.4	196.2			361.5	44.3	30.2	63.8	242.2	115.5	92.3	261			480.8	27.7	17.9	37.9	199.1	91	92.3	36.2			368	High	High	High	High	High	High	High	High	High	High	1
High	Q8TEM1	Nuclear pore membrane glycoprotein 210 OS=Homo sapiens OX=9606 GN=NUP210 PE=1 SV=3	0	41.924	8	13	16	13	1887	205	6.81	41.19	13	0	0	1.043	0.667	0.695	0.06	-0.58	-0.52	0.999997	1	0.794979	0.989801	0.712578	0.635142	21.4	22.3	32.1	324.2	32.6	37.1	40.5	104.6	38.7	9.6	64.7	55.7	54.1	562.4	211.6	240.9	262.9	678.8	251.3	62.2	420.2	361.3	351.1	3651	132.2	142.7	156.4	558.1	198.1	62.2	58.2	6.8	4.7	2794.1	High	High	High	High	High	High	High	High	High	High	1
High	Q8WU90	Zinc finger CCCH domain-containing protein 15 OS=Homo sapiens OX=9606 GN=ZC3H15 PE=1 SV=1	0	6.832	5	2	4	2	426	48.6	5.31	10.67	2	0	0	3.305	0.312	1.03	1.72	-1.68	0.04	0.0323453			0.00838785			35.1	116.1	112.8	135.9	72.2	39.1	50.6	168.5	144	167.3	162.5			195.8	95.6	51.7	67	222.9	190.6	221.4	215			259.1	59.7	30.7	39.8	183.3	150.2	221.4	29.8			198.3	High	High	High	High	High	High	High	High	High	High	1
High	Q8WUK0	Phosphatidylglycerophosphatase and protein-tyrosine phosphatase 1 OS=Homo sapiens OX=9606 GN=PTPMT1 PE=1 SV=1	0	26.807	43	8	12	8	201	22.8	9.77	29.85	8	0	0	0.452	8.866	4.01	-1.14	3.15	2	0.717689	0.0730259	0.220154	0.585226	0.0240522	0.0845961	229.8	103.9	25.9	40.3	185.3	208.9	222.7	94.5	94.6	90.8	23.6	2	40.9	36.7	1177.8	1328	1415.7	600.5	601.6	577.2	149.8	12.5	259.8	233.1	735.9	786.6	842.1	493.7	474.2	577.2	20.8	0.2	3.5	178.4	High	High	High	High	High	High	High	High	High	High	1	Met-loss [N-Term]
High	Q8WUM4	Programmed cell death 6-interacting protein OS=Homo sapiens OX=9606 GN=PDCD6IP PE=1 SV=1	0	182.023	55	44	82	44	868	96	6.52	242.88	44	0	0	4.107	0.607	2.494	2.04	-0.72	1.32	0.0973648	0.934245	0.291745	0.0384299	0.590082	0.138637	38.5	158.2	63.4	139.9	54.1	23.8	40.8	159.6	167.6	180	135.1	23.7	67.2	148.1	6271.5	2754.9	4727.2	18496.7	19415.9	20860.8	15650.8	2742.5	7785.9	17166.4	3918.7	1631.7	2811.9	15206.7	15304.8	20860.8	2168.6	52	103.8	13137.6	High	High	High	High	High	High	High	High	High	High	1
High	Q8WUX2	Glutathione-specific gamma-glutamylcyclotransferase 2 OS=Homo sapiens OX=9606 GN=CHAC2 PE=1 SV=1	0	6.071	14	2	2	2	184	20.9	5.43	6.16	2	0	0	6.916	0.316	2.186	2.79	-1.66	1.13	0.0747284			0.0268139			24.9	172	78.7	124.4	59.4	11.6	30.8	213	222.6	211.1	97.5			154.1	28	5.5	14.5	100.3	104.8	99.4	45.9			72.6	17.5	3.2	8.6	82.5	82.6	99.4	6.4			55.5	High	High	High	High	High	High	High	High	Not Found	High	1
High	Q8WVM0	Dimethyladenosine transferase 1, mitochondrial OS=Homo sapiens OX=9606 GN=TFB1M PE=1 SV=1	0	59.901	47	16	34	16	346	39.5	9.26	80.7	16	0	0	0.612	25.2	15.427	-0.71	4.66	3.95	0.886392	0.0300135	0.0729617	0.794718	0.00764232	0.0153451	214.4	131.3	8.5	45.8	208.1	199.9	154.4	122.4	122.5	111	29.4	1.7	7.9	42.7	7583.1	7282.6	5624.5	4458.4	4463	4043.6	1072.4	60.4	289	1556.2	4738.3	4313.6	3345.7	3665.4	3518	4043.6	148.6	1.1	3.9	1191	High	High	High	High	High	High	High	High	High	High	1
High	Q8WVV9	Heterogeneous nuclear ribonucleoprotein L-like OS=Homo sapiens OX=9606 GN=HNRNPLL PE=1 SV=1	0	16.732	10	4	8	3	542	60	7.72	26.1	4	0	0	2.659	0.418	1.112	1.41	-1.26	0.15	0.0500908	0.0607615	0.999993	0.0155065	0.0191286	0.980776	43.7	116.1	104.4	135.8	46.7	44	45.3	122	112.5	120.4	108.2	189.8	70.4	140.7	135.5	127.7	131.3	354	326.2	349.1	313.8	550.6	204.3	408.1	84.7	75.6	78.1	291	257.2	349.1	43.5	10.4	2.7	312.3	High	High	High	High	High	High	High	High	High	High	1
High	Q8WW59	SPRY domain-containing protein 4 OS=Homo sapiens OX=9606 GN=SPRYD4 PE=1 SV=2	0	11.062	19	4	5	4	207	23.1	6.93	13.8	4	0	0	0.704	2.282	1.607	-0.51	1.19	0.68	0.515107	0.145893	0.431368	0.368451	0.0577324	0.266324	160.5	113	70.3	56.3	137.5	154.6	177.5	117.1	101.6	108.9	43.7	105		54.2	994.5	1118.7	1284	846.9	735	787.6	316.4	759.6		392.2	621.4	662.6	763.8	696.3	579.4	787.6	43.8	14.4		300.2	High	High	High	High	High	High	High	High	Not Found	High	1
High	Q8WWC4	m-AAA protease-interacting protein 1, mitochondrial OS=Homo sapiens OX=9606 GN=MAIP1 PE=1 SV=1	0	35.619	28	8	16	8	291	32.5	9.17	41.82	8	0	0	0.649	22.998	14.915	-0.62	4.52	3.9	0.698094	0.00308526	0.00886618	0.564336	0.00031832	0.000659686	216.2	140.2	9.4	34.2	175.3	208.2	193.4	125.4	127.3	119.3	8.4	9.9	2.1	30.6	6478.5	7695.1	7145.4	4634.3	4704.6	4408.1	310.7	367.5	76.7	1132	4048.1	4557.9	4250.4	3810	3708.4	4408.1	43.1	7	1	866.3	High	High	High	High	High	High	High	High	High	High	1
High	Q8WWH5	Pseudouridylate synthase TRUB1 OS=Homo sapiens OX=9606 GN=TRUB1 PE=1 SV=1	0	17.29	16	5	5	5	349	37.2	8.25	10.61	5	0	0	0.431	1.427	0.614	-1.22	0.51	-0.7	0.327153	0.582676	0.999993	0.19511	0.304006	0.932207	161.7	69.6	113.3	55.3	158.1	140.9	157.9	68	62.3	72	29.2	146.8	110.7	54.1	369.6	329.2	369.1	158.9	145.7	168.2	68.2	343.1	258.6	126.3	230.9	195	219.6	130.6	114.8	168.2	9.4	6.5	3.4	96.7	High	High	High	High	High	High	High	High	High	High	1
High	Q8WWI1	LIM domain only protein 7 OS=Homo sapiens OX=9606 GN=LMO7 PE=1 SV=3	0	65.845	15	15	22	15	1683	192.6	8.09	71.46	15	0	0	2.062	0.864	1.782	1.04	-0.21	0.83	0.321779	1	0.290695	0.191528	0.963756	0.137696	55.2	113.8	63.9	167.2	68.9	62.6	65.3	126	134.6	134.7	108.2	26.3	75.5	197.8	440.2	399.8	416.9	804.5	859.6	860.2	690.9	168	482.3	1262.8	275.1	236.8	248	661.4	677.6	860.2	95.7	3.2	6.4	966.5	High	High	High	High	High	High	High	High	High	High	1
High	Q8WWM7	Ataxin-2-like protein OS=Homo sapiens OX=9606 GN=ATXN2L PE=1 SV=2	0	65.537	25	20	29	19	1075	113.3	8.59	76.53	20	0	1	2.83	1.683	4.762	1.5	0.75	2.25	0.737255	0.930229	0.347027	0.611175	0.583761	0.187744	49.8	140.8	29.6	179.9	78.7	42.2	55.7	146.4	157.7	158.9	123.9	2	33.1	201.5	939.1	503	664.5	1745.6	1880.4	1895.2	1477.4	23.4	394.8	2402.8	586.8	297.9	395.3	1435.1	1482.2	1895.2	204.7	0.4	5.3	1838.9	High	High	High	High	High	High	High	High	High	High	1
High	Q8WWV3	Reticulon-4-interacting protein 1, mitochondrial OS=Homo sapiens OX=9606 GN=RTN4IP1 PE=1 SV=2	0	35.269	21	8	14	8	396	43.6	9.11	41	8	0	0	0.438	5.094	2.232	-1.19	2.35	1.16	0.149908	0.0263944	0.215076	0.0688721	0.00651462	0.0817202	218.5	95.8	42.9	42.8	177.9	207.3	207.6	89.8	94.4	90.9	24.9		66.6	40.6	1002.7	1168.5	1170.1	505.8	532.2	512.1	140.2		375.3	229	626.5	692.1	696	415.9	419.5	512.1	19.4		5	175.2	High	High	High	High	High	High	High	High	High	High	1
High	Q8WWY3	U4/U6 small nuclear ribonucleoprotein Prp31 OS=Homo sapiens OX=9606 GN=PRPF31 PE=1 SV=2	0	12.807	11	4	5	4	499	55.4	5.78	12.54	4	0	0	3.369	0.256	0.862	1.75	-1.97	-0.21	0.00805453	0.00151909	0.649903	0.000105476	0.000112186	0.489147	32.1	108.1	125.5	134.3	39.4	33.8	46.6	129.7	144.4	132.7	144.8		163.7	164.8	71.1	61	84.1	234.2	260.7	239.6	261.5		295.6	297.5	44.4	36.1	50	192.6	205.5	239.6	36.2		3.9	227.7	High	High	High	High	High	High	High	High	High	High	1
High	Q8WX93	Palladin OS=Homo sapiens OX=9606 GN=PALLD PE=1 SV=3	0	127.771	29	30	47	30	1383	150.5	7.09	147.41	30	0	0	3.688	1.44	5.31	1.88	0.53	2.41	0.360762	1	0.361576	0.219723	0.997226	0.200995	45.6	168.3	31.7	154.4	45.9	29.3	45.1	156.1	166.5	169.4	195.1	8.5	31.4	152.7	1024.9	654.4	1007.3	3483.4	3714.6	3779.1	4352.5	189	699.6	3407.9	640.4	387.6	599.2	2863.8	2928.1	3779.1	603.1	3.6	9.3	2608.1	High	High	High	High	High	High	High	High	High	High	1
High	Q8WXF1	Paraspeckle component 1 OS=Homo sapiens OX=9606 GN=PSPC1 PE=1 SV=1	0	24.347	15	6	10	5	523	58.7	6.67	27.31	6	0	0	2.587	0.381	0.987	1.37	-1.39	-0.02	0.407358	0.978214	0.819342	0.262433	0.676727	0.669779	38.3	99.1	100.4	162.1	47.7	34.2	46	112.3	119	132.2	120.6	16.9	176.4	194.7	110	78.7	106	258.7	274.2	304.7	277.9	39	406.5	448.6	68.7	46.6	63	212.7	216.2	304.7	38.5	0.7	5.4	343.3	High	High	High	High	High	High	High	High	High	High	1
High	Q92499	ATP-dependent RNA helicase DDX1 OS=Homo sapiens OX=9606 GN=DDX1 PE=1 SV=2	0	27.419	11	7	11	7	740	82.4	7.23	28.53	7	0	0	1.832	1.668	3.056	0.87	0.74	1.61	0.761415	1	0.642354	0.641774	0.954548	0.483252	65.2	119.4	39.1	176.3	73.3	62	60.2	113.6	121.5	112.7	233.3	18.3	37.2	167.8	795.8	673.9	654	1234.4	1319.2	1224.4	2534.5	198.9	403.9	1822.9	497.2	399.2	389	1014.8	1039.9	1224.4	351.2	3.8	5.4	1395.1	High	High	High	High	High	High	High	High	High	High	1
High	Q92506	(3R)-3-hydroxyacyl-CoA dehydrogenase OS=Homo sapiens OX=9606 GN=HSD17B8 PE=1 SV=2	0	3.891	9	2	2	2	261	27	6.54	5.41	2	0	0	1.005	0.506	0.509	0.01	-0.98	-0.97	0.999997	0.723109	0.515021	0.987893	0.397901	0.343858	88	88.5	173.9	49.6	82.3	84.9	92.9	70.4	85.4	89.8	76.1	370.3		47.9	48	49.5	54.1	41	49.7	52.3	44.3	215.6		27.9	30	29.3	32.2	33.7	39.2	52.3	6.1	4.1		21.3	High	High	High	High	High	High	High	High	Not Found	High	1
High	Q92552	28S ribosomal protein S27, mitochondrial OS=Homo sapiens OX=9606 GN=MRPS27 PE=1 SV=3	0	75.843	39	16	48	16	414	47.6	6.18	147.57	16	0	0	0.4	17.086	6.832	-1.32	4.09	2.77	0.0264811	0.000294241	0.00213335	0.00623523	7.78416e-06	6.71029e-05	251.8	100.7	14.7	32.8	233.2	234.6	171.9	88	103.1	93.2	20.3	13.6	11.7	30.4	11546.5	11616.3	8513	4356.4	5106.9	4617	1006	675.8	580.1	1504.5	7214.8	6880.5	5063.8	3581.5	4025.5	4617	139.4	12.8	7.7	1151.4	High	High	High	High	High	High	High	High	High	High	1
High	Q92598	Heat shock protein 105 kDa OS=Homo sapiens OX=9606 GN=HSPH1 PE=1 SV=1	0	74.504	27	19	31	15	858	96.8	5.39	81.41	19	0	2	2.673	0.966	2.581	1.42	-0.05	1.37	0.170984	1	0.276158	0.0824445	0.956062	0.118722	57.6	153.9	59.6	128.9	62	47.3	58.8	157.1	151.9	161.3	141.3	28	60.8	131.6	1282.1	978	1216	3250	3142.1	3338.2	2923.3	578.4	1259	2722.6	801.1	579.3	723.3	2671.9	2476.8	3338.2	405	11	16.8	2083.6	High	High	High	High	High	High	High	High	High	High	1
High	Q92665	28S ribosomal protein S31, mitochondrial OS=Homo sapiens OX=9606 GN=MRPS31 PE=1 SV=3	0	81.136	45	17	47	17	395	45.3	9.29	140.88	17	0	0	0.493	15.404	7.6	-1.02	3.95	2.93	0.0955698	0.000793972	0.00448578	0.0373852	3.59703e-05	0.000203225	233	115	15.1	36.9	248.1	208.5	176.2	90.6	102.9	103.3	13.5	16.8	7.2	33	15105.1	12696.8	10728.4	5519.2	6264.6	6289.1	824.3	1021.3	435.9	2009.1	9438.3	7520.6	6381.7	4537.5	4938.1	6289.1	114.2	19.4	5.8	1537.6	High	High	High	High	High	High	High	High	High	High	1
High	Q92733	Proline-rich protein PRCC OS=Homo sapiens OX=9606 GN=PRCC PE=1 SV=1	0	22.504	25	5	9	5	491	52.4	5.1	32.13	5	0	0	2.799	3.72	10.412	1.48	1.9	3.38	0.533914	0.786457	0.248308	0.38566	0.448364	0.101881	46	128.6	12.4	213.1	59	38.1	60.1	165	161.8	166.1	73.1	3.4		273.3	486.5	314.5	496.2	1361.7	1335.6	1370.7	603.5	28.3		2255.8	304	186.3	295.1	1119.5	1052.8	1370.7	83.6	0.5		1726.4	High	High	High	High	High	High	High	High	High	High	1
High	Q92734	Protein TFG OS=Homo sapiens OX=9606 GN=TFG PE=1 SV=2	0	12.146	9	2	3	2	400	43.4	5.1	11.31	2	0	0	1.538	0.466	0.716	0.62	-1.1	-0.48	0.731897	0.468074	0.770498	0.599386	0.231561	0.610742	35.5	54.6	76.3	233.6	108.5	37.1	51.6	79.4	87	73.8	125.3		97.9	339.3	124.4	42.6	59.2	91	99.7	84.6	143.6		112.2	388.8	77.7	25.2	35.2	74.8	78.6	84.6	19.9		1.5	297.6	High	High	High	High	High	High	High	Not Found	High	High	1
High	Q92769	Histone deacetylase 2 OS=Homo sapiens OX=9606 GN=HDAC2 PE=1 SV=2	0	27.143	21	8	11	8	488	55.3	5.91	30.44	8	0	0	3.46	0.564	1.951	1.79	-0.83	0.96	0.015456	0.144844	0.171166	0.00218573	0.0571906	0.0587535	35.2	121.9	62.5	180.4	57.1	30.7	46.2	141.3	162.9	159.8	94.1		71.3	236.5	138.2	74.2	111.8	341.9	394.2	386.7	227.7		172.5	572.3	86.3	44	66.5	281.1	310.8	386.7	31.6		2.3	438	High	High	High	High	High	High	High	High	High	High	1
High	Q92783	Signal transducing adapter molecule 1 OS=Homo sapiens OX=9606 GN=STAM PE=1 SV=3	0	17.594	12	5	7	5	540	59.1	4.82	20.29	5	0	0	5.715	0.679	3.879	2.51	-0.56	1.96	0.11877	1	0.183552	0.0499147	0.9751	0.0651344	29.6	169.4	43.7	157.3	70.3	15.1	33.2	181.5	189.9	192.3	79.1	13.2	49	176.4	304.9	65.6	144.1	787.2	823.6	833.8	342.9	57	212.3	764.8	190.5	38.8	85.7	647.2	649.2	833.8	47.5	1.1	2.8	585.3	High	High	High	High	High	High	High	High	High	High	1
High	Q92804	TATA-binding protein-associated factor 2N OS=Homo sapiens OX=9606 GN=TAF15 PE=1 SV=1	0	34.097	28	8	15	6	592	61.8	8.02	48.22	8	0	0	4.453	0.571	2.543	2.15	-0.81	1.35	0.0875694			0.0330001			18.4	81.8	32.2	267.6	51.7	13.8	30.6	123.5	145.1	136.3	53.6			445.5	319.1	85	188.8	761.8	895.5	840.8	330.7			2749	199.4	50.4	112.3	626.3	705.9	840.8	45.8			2103.8	High	High	High	High	High	High	High	Not Found	High	High	1
High	Q92841	Probable ATP-dependent RNA helicase DDX17 OS=Homo sapiens OX=9606 GN=DDX17 PE=1 SV=2	0	123.253	38	26	61	16	729	80.2	8.27	184.32	26	0	0	2.884	1.372	3.957	1.53	0.46	1.98	0.192125	1	0.240476	0.0968287	0.999993	0.0972558	34.3	98.9	25	241.9	66.5	31.7	43.9	122.9	130.7	126.5	110	32	26.4	309.5	1584	754.5	1044.9	2926.4	3113.1	3013.6	2619.8	761.6	628.5	7372.1	989.7	446.9	621.5	2405.9	2453.9	3013.6	363	14.4	8.4	5641.9	High	High	High	High	High	High	High	High	High	High	1
High	Q92879	CUGBP Elav-like family member 1 OS=Homo sapiens OX=9606 GN=CELF1 PE=1 SV=2	0	16.929	9	3	4	3	486	52	8.46	14.9	3	0	0	2.859	0.316	0.904	1.52	-1.66	-0.15	0.00805453	0.00130894	0.567196	0.000182363	8.35405e-05	0.39595	35.8	102.3	113.2	148.8	42.6	30.7	38.7	106.6	115.5	110.6	122.3	114.2	158.1	160.8	96.9	69.9	88.1	242.9	262.9	251.8	278.6	260	360	366.2	60.6	41.4	52.4	199.7	207.3	251.8	38.6	4.9	4.8	280.2	High	High	High	High	High	High	High	High	High	High	1
High	Q92900	Regulator of nonsense transcripts 1 OS=Homo sapiens OX=9606 GN=UPF1 PE=1 SV=2	0	166.337	44	39	65	39	1129	124.3	6.61	199.02	39	0	0	3.083	2.11	6.505	1.62	1.08	2.7	0.197585	0.748761	0.0878036	0.100275	0.417959	0.0193296	51.1	157.7	24.2	166.9	103.2	35.2	54.6	167.3	168.3	175.4	73.6	18.3	25.9	178.1	3406.2	1161	1800.4	5520.4	5551.2	5788.6	2429.5	604.9	853.4	5877.4	2128.4	687.7	1070.9	4538.5	4375.8	5788.6	336.6	11.5	11.4	4498	High	High	High	High	High	High	High	High	High	High	1
High	Q92945	Far upstream element-binding protein 2 OS=Homo sapiens OX=9606 GN=KHSRP PE=1 SV=4	0	156.734	54	34	59	28	711	73.1	7.3	182.68	34	0	5	2.939	1.101	3.236	1.56	0.14	1.69	0.139649	1	0.268946	0.0627177	0.88924	0.113119	38.4	112.8	34.9	214	64.1	29.1	46.2	131.8	143.5	135.8	120.2	29.6	42	257.6	4365.3	1983.4	3146.2	8973	9772.3	9248.3	8185.9	2014.6	2857.8	17539.9	2727.7	1174.8	1871.5	7376.9	7703.1	9248.3	1134.2	38.2	38.1	13423.4	High	High	High	High	High	High	High	High	High	High	1
High	Q92947	Glutaryl-CoA dehydrogenase, mitochondrial OS=Homo sapiens OX=9606 GN=GCDH PE=1 SV=1	0	50.41	25	11	22	11	438	48.1	8.06	71.09	11	0	0	0.459	100	74.269	-1.12	6.64	6.21	0.822318	0.0471996	0.12647	0.71895	0.0138787	0.0344992	249.5	114.5	1.5	34.5	189.4	227.6	217	100.6	99.6	93.6	39.8	1	1.3	30	7970	9575.9	9133.3	4232.5	4189.7	3939.4	1676.6	43	56.4	1262.5	4980	5672	5432.8	3479.6	3302.6	3939.4	232.3	0.8	0.8	966.2	High	High	High	High	High	High	High	High	High	High	1
High	Q92973	Transportin-1 OS=Homo sapiens OX=9606 GN=TNPO1 PE=1 SV=2	0	83.496	25	19	30	19	898	102.3	4.98	90.02	19	0	0	3.288	1.248	4.102	1.72	0.32	2.04	0.405896	1	0.372711	0.260267	0.93126	0.213347	52.5	172.7	42.1	132.7	66.7	50.4	55.3	159.8	186	182	146.5		13.4	139.8	1110.8	838.7	921.4	2660.6	3096.1	3029.4	2439.7		223.6	2328.3	694.1	496.8	548.1	2187.4	2440.5	3029.4	338		3	1781.8	High	High	High	High	High	High	High	High	High	High	1
High	Q93008	Probable ubiquitin carboxyl-terminal hydrolase FAF-X OS=Homo sapiens OX=9606 GN=USP9X PE=1 SV=4	0	43.406	6	11	11	11	2554	290.3	5.8	29.11	11	0	0	2.013	0.843	1.697	1.01	-0.25	0.76	0.364925	1	0.566019	0.222943	0.885648	0.393817	58.1	117.1	69	155.8	87.3	41.7	62.3	125.5	124.5	130.5	152.3	35	73.9	167	376.4	179.6	268.7	540.9	536.5	562.8	656.6	150.8	318.7	720.1	235.2	106.4	159.8	444.7	422.9	562.8	91	2.9	4.3	551.1	High	High	High	High	High	High	High	High	High	High	1
High	Q93009	Ubiquitin carboxyl-terminal hydrolase 7 OS=Homo sapiens OX=9606 GN=USP7 PE=1 SV=2	0	8.111	3	3	3	3	1102	128.2	5.55	6.88	3	0	0	1.391	0.14	0.194	0.48	-2.84	-2.36	0.71562	0.0104836	0.0338315	0.5827	0.00193101	0.00490649	36.1	50.1	257.8	56	29.8	28.5	30.7	38.3	44.1	41.4	109.8	213.1	418.1	46.3	46.6	44.5	48	59.8	69	64.8	171.6	333.2	653.6	72.3	29.1	26.4	28.6	49.2	54.4	64.8	23.8	6.3	8.7	55.4	High	High	High	High	High	High	High	High	High	High	1
High	Q93052	Lipoma-preferred partner OS=Homo sapiens OX=9606 GN=LPP PE=1 SV=1	0	39.902	23	11	11	11	612	65.7	7.37	32.62	11	0	0	3.324	4.707	15.646	1.73	2.23	3.97	0.474401	1	0.281323	0.326448	0.727802	0.123172	36.8	122.2	7.8	233.2	57.1	28.3	43.1	137.1	152.1	143.2	148.6	7.9	9.2	273.3	420.8	209	317.7	1011.3	1121.9	1056.1	1096.1	58.5	67.5	2015.8	263	123.8	189	831.4	884.4	1056.1	151.9	1.1	0.9	1542.7	High	High	High	High	High	High	High	High	High	High	1
High	Q969G3	SWI/SNF-related matrix-associated actin-dependent regulator of chromatin subfamily E member 1 OS=Homo sapiens OX=9606 GN=SMARCE1 PE=1 SV=2	0	10.22	8	3	3	3	411	46.6	4.88	8.9	3	0	0	1.912	0.881	1.684	0.94	-0.18	0.75	0.0181153			0.00307586			72.9	139.5	82.8	104.8	73.9	85.3	88.4	163.1	207	163	96.8			122.5	20.5	23.7	24.5	45.2	57.4	45.2	26.9			34	12.8	14	14.6	37.2	45.3	45.2	3.7			26	High	High	High	High	High	High	High	High	High	High	1
High	Q969H8	Myeloid-derived growth factor OS=Homo sapiens OX=9606 GN=MYDGF PE=1 SV=1	0	14.024	22	4	9	4	173	18.8	6.68	27.82	4	0	0	3.15	0.654	2.059	1.66	-0.61	1.04	0.983233	1	0.999993	0.922588	0.89633	0.997687	5.4	17.1	8.3	369.2	8.8	10	12.9	173	31.6	1	7.9	57.1	15.3	682.4	108.9	123.5	158.6	2129.8	388.9	12	97.3	702.3	188.8	8399.5	68	73.1	94.4	1751	306.5	12	13.5	13.3	2.5	6428.2	High	High	High	High	High	High	High	High	High	High	1
High	Q969M3	Protein YIPF5 OS=Homo sapiens OX=9606 GN=YIPF5 PE=1 SV=1	0	6.913	8	2	4	2	257	28	4.36	7.79	2	0	0	6.511	1.631	10.619	2.7	0.71	3.41	0.0888489	1	0.13187	0.0336101	0.960779	0.0377523	27.2	177.1	16.7	179	53.1	8.1	32.9	214.3	201.3	225.2	37.6		10.8	216.6	764.3	116.5	473.5	3082.9	2896	3240.4	540.7		155.9	3116.1	477.6	69	281.7	2534.5	2282.8	3240.4	74.9		2.1	2384.7	High	High	High	High	High	High	High	Not Found	High	High	1
High	Q969S9	Ribosome-releasing factor 2, mitochondrial OS=Homo sapiens OX=9606 GN=GFM2 PE=1 SV=1	0	64.039	24	16	31	16	779	86.5	6.51	85.6	16	0	0	0.362	13.076	4.734	-1.47	3.71	2.24	0.134903	0.00441622	0.0415346	0.0599943	0.000581235	0.00675643	248.7	90	19	42.2	187.6	231.2	236.1	83.7	85.2	79.3	31.9	17.7	8.1	39.2	5920.7	7294.5	7452	2640.7	2689.9	2501.2	1007.6	557.9	255.3	1237.6	3699.5	4320.7	4432.7	2171	2120.3	2501.2	139.6	10.6	3.4	947.2	High	High	High	High	High	High	High	High	High	High	1
High	Q969X5	Endoplasmic reticulum-Golgi intermediate compartment protein 1 OS=Homo sapiens OX=9606 GN=ERGIC1 PE=1 SV=1	0	15.6	17	4	6	4	290	32.6	7.06	17.24	4	0	0	1.119	0.552	0.618	0.16	-0.86	-0.69	0.999997			0.999552			16.5	18.4	29.8	335.3	25.7	30.6	46.9	179.2	34.2	5.5	55.4			622.6	173.4	206.5	316.4	1209.9	231.1	37.1	373.7			4203.6	108.4	122.3	188.2	994.7	182.2	37.1	51.8			3217	High	High	High	High	High	High	High	Not Found	Not Found	High	1
High	Q969Z0	FAST kinase domain-containing protein 4 OS=Homo sapiens OX=9606 GN=TBRG4 PE=1 SV=1	0	74.294	29	18	34	18	631	70.7	7.42	97.8	18	0	0	0.539	9.824	5.296	-0.89	3.3	2.4	0.874699	0.410981	0.613961	0.781568	0.197608	0.446258	221.3	119.3	22.5	36.9	153.2	175.9	152.5	82.6	92.3	77.9	15.6	4.4	220.2	25.5	11073.5	12719.8	11024.2	5969.4	6671.4	5634.3	1127.2	316.3	15923.2	1845.2	6919.2	7534.2	6557.6	4907.6	5258.8	5634.3	156.2	6	212.4	1412.2	High	High	High	High	High	High	High	High	High	High	1
High	Q96A26	Protein FAM162A OS=Homo sapiens OX=9606 GN=FAM162A PE=1 SV=2	0	29.709	31	7	17	7	154	17.3	9.77	43.9	7	0	0	0.424	84.533	35.843	-1.24	6.4	5.16	0.469053	0.00250986	0.00868851	0.321099	0.000220774	0.000627933	254.4	107.9	3	34.7	264.3	240.4	137.7	107.2	101.3	101.9	9.6	1.9	2.8	32.8	8214.6	7473.9	4281.7	3333.2	3148.9	3169	297.3	57.6	88.4	1020.6	5132.8	4426.9	2546.9	2740.4	2482.2	3169	41.2	1.1	1.2	781.1	High	High	High	High	High	High	High	High	High	High	1
High	Q96A33	PAT complex subunit CCDC47 OS=Homo sapiens OX=9606 GN=CCDC47 PE=1 SV=1	0	51.891	29	12	15	12	483	55.8	4.87	52	12	0	0	1.58	0.529	0.836	0.66	-0.92	-0.26	0.693395	0.914821	0.999993	0.559725	0.557847	0.999993	17.2	27.1	32.4	323.3	27.6	21.4	32.7	185.9	43.6	16.1	45.2	55.7	52.2	519.7	282.3	219.2	334	1901.7	446	164.8	462.8	569.5	533.5	5316.2	176.4	129.8	198.7	1563.5	351.5	164.8	64.1	10.8	7.1	4068.5	High	High	High	High	High	High	High	High	High	High	1
High	Q96A35	39S ribosomal protein L24, mitochondrial OS=Homo sapiens OX=9606 GN=MRPL24 PE=1 SV=1	0	61.062	54	12	28	12	216	24.9	9.29	78.55	12	0	0	0.586	20.235	11.861	-0.77	4.34	3.57	0.899798	0.0323671	0.077256	0.809692	0.00841288	0.0165038	219.6	128.7	10.9	40.9	201.1	178.2	203.9	124.3	110.5	117.9	16	9.9	0.7	37.4	9875.4	8750.2	10009.6	6104.1	5428.1	5788.5	784	488	34.2	1838.7	6170.6	5182.9	5954.1	5018.4	4278.7	5788.5	108.6	9.2	0.5	1407.2	High	High	High	High	High	High	High	High	High	High	1
High	Q96A49	Synapse-associated protein 1 OS=Homo sapiens OX=9606 GN=SYAP1 PE=1 SV=1	0	5.582	8	2	2	2	352	39.9	4.53	6.11	2	0	0	1.066	0.581	0.619	0.09	-0.78	-0.69	0.981354	1	0.994087	0.918984	0.719957	0.9168	71.4	76.1	122.9	129.7	81.4	93.1	52.9	87.9	84.8	86.7	40.7	184.5	140.1	147.8	83.3	95.4	54.2	90.1	86.9	88.8	41.6	189	143.5	151.4	52.1	56.5	32.2	74.1	68.5	88.8	5.8	3.6	1.9	115.9	High	High	High	High	High	High	High	High	High	High	1
High	Q96AB3	Isochorismatase domain-containing protein 2 OS=Homo sapiens OX=9606 GN=ISOC2 PE=1 SV=1	0	7.323	24	2	3	2	205	22.3	7.77	11.56	2	0	0	1.014	100	100	0.02	6.64	6.64	0.803175			0.692418			178.2	180.8		41.1	182.9	172.1	110.6	174.6	182.3	137.8				39.7	69.4	65.3	42	66.3	69.2	52.3				15.1	43.4	38.7	25	54.5	54.5	52.3				11.5	High	High	High	High	High	High	Not Found	Not Found	Not Found	High	1
High	Q96AC1	Fermitin family homolog 2 OS=Homo sapiens OX=9606 GN=FERMT2 PE=1 SV=1	0	24.826	16	9	14	9	680	77.8	6.7	33.88	9	0	0	7.012	0.318	2.227	2.81	-1.65	1.16	0.0393606	0.199991	0.523407	0.0112311	0.0863056	0.353419	26.3	184.5	82.8	106.3	37.6	7.9	28.5	200	190.5	225.9	134.5		59.9	115.3	865.5	180.9	656.9	4606	4388.2	5202	3098.2		1380.3	2654.9	540.8	107.2	390.7	3786.7	3459.1	5202	429.3		18.4	2031.8	High	High	High	High	High	High	High	High	High	High	1
High	Q96AG4	Leucine-rich repeat-containing protein 59 OS=Homo sapiens OX=9606 GN=LRRC59 PE=1 SV=1	0	9.235	16	4	4	4	307	34.9	9.57	7.94	4	0	0	3.483	1.122	3.91	1.8	0.17	1.97	0.593058	1	0.682378	0.446602	0.999859	0.522615	45.7	159.1	40.7	154.5	52.6	46.2	27.3	122.4	161.1	162.3	265.3		6.4	156.5	93.9	82.6	48.8	218.6	287.7	289.9	473.8		11.4	279.5	58.7	48.9	29	179.7	226.8	289.9	65.6		0.2	213.9	High	High	High	High	High	High	High	Not Found	High	High	1
High	Q96AQ8	Mitochondrial calcium uniporter regulator 1 OS=Homo sapiens OX=9606 GN=MCUR1 PE=1 SV=1	0	3.893	4	2	3	2	359	39.7	9.63	6.97	2	0	0	0.456	14.83	6.765	-1.13	3.89	2.76	0.101145			0.0405386			205.5	93.8	13.9	86.9	221.5	227.4	137.4	105.1	101	99.2	14.9			93.6	807.7	829.1	500.9	383.2	368.4	361.7	54.5			341.3	504.7	491.1	298	315.1	290.4	361.7	7.5			261.2	High	High	High	High	High	High	High	High	Not Found	High	1
High	Q96AY3	Peptidyl-prolyl cis-trans isomerase FKBP10 OS=Homo sapiens OX=9606 GN=FKBP10 PE=1 SV=1	0	33.37	18	9	13	9	582	64.2	5.62	25.2	9	0	0	1.909	0.259	0.495	0.93	-1.95	-1.02	0.996423	0.620153	0.631296	0.949079	0.327303	0.464495	8.2	15.6	31.6	344.7	15	11.2	21	102.8	28.6	2.7	57.9	77.5	51.2	632.2	200.9	150	280.9	1377.4	383.4	36.5	775.1	1037.4	685.4	8467.1	125.5	88.8	167.1	1132.4	302.2	36.5	107.4	19.7	9.1	6479.9	High	High	High	High	High	High	High	High	High	High	1
High	Q96B36	Proline-rich AKT1 substrate 1 OS=Homo sapiens OX=9606 GN=AKT1S1 PE=1 SV=1	0	6.753	9	2	3	2	256	27.4	4.75	8.57	2	0	0	3.903	0.495	1.932	1.96	-1.01	0.95	0.00822154	0.0495225	0.13187	0.000683361	0.0148862	0.037641	39.4	153.9	79.7	127	48.8	26.9	45.8	175.6	178.7	191.8	95.4		89.6	147.5	109.9	60.5	103.2	395.8	402.7	432.3	215.1		202	332.4	68.7	35.8	61.4	325.4	317.4	432.3	29.8		2.7	254.4	High	High	High	High	High	High	High	High	High	High	1
High	Q96BN8	Ubiquitin thioesterase otulin OS=Homo sapiens OX=9606 GN=OTULIN PE=1 SV=3	0	15.447	16	5	8	5	352	40.2	5.47	25.77	5	0	0	4.584	1.254	5.746	2.2	0.33	2.52	0.180303	1	0.25707	0.0879527	0.991939	0.106517	33.3	152.8	26.6	187.2	39.9	23.7	43.7	182.7	179.5	196.9	99.6		10.2	223.8	93.3	55.4	102.3	427.5	419.9	460.7	233		23.8	523.6	58.3	32.8	60.9	351.5	331	460.7	32.3		0.3	400.8	High	High	High	High	High	High	High	High	High	High	1
High	Q96BW9-3	Isoform 3 of Phosphatidate cytidylyltransferase, mitochondrial OS=Homo sapiens OX=9606 GN=TAMM41	0	20.25	22	6	7	6	337	38.1	9.13	21.77	6	0	0	0.366	4.776	1.747	-1.45	2.26	0.81	0.0134402	0.00306061	0.100728	0.00175568	0.000313881	0.0234832	227.1	83.1	47.6	42.2	155.7	241.9	222.9	85	81.5	78.2	44.7	48.7		41.4	759.6	1180	1087.3	414.8	397.8	381.3	218.1	237.7		201.9	474.6	698.9	646.8	341	313.6	381.3	30.2	4.5		154.5	High	High	High	High	High	High	High	High	High	High	1
High	Q96C36	Pyrroline-5-carboxylate reductase 2 OS=Homo sapiens OX=9606 GN=PYCR2 PE=1 SV=1	0	23.274	21	7	9	6	320	33.6	7.77	20.74	7	0	1	0.668	4.576	3.057	-0.58	2.19	1.61	0.125859	0.00140954	0.00876955	0.0545467	0.000100682	0.000645485	186.1	124.3	40.7	48.9	195.4	167.6	167.9	115.7	112.2	99	39.5	36.7	21.9	44.2	762.8	654.3	655.5	451.6	438	386.5	154.1	143.3	85.5	172.4	476.6	387.5	389.9	371.3	345.2	386.5	21.3	2.7	1.1	132	High	High	High	High	High	High	High	High	High	High	1
High	Q96CB9	5-methylcytosine rRNA methyltransferase NSUN4 OS=Homo sapiens OX=9606 GN=NSUN4 PE=1 SV=2	0	25.035	20	7	16	7	384	43.1	8.18	43.61	7	0	0	0.461	20.817	9.592	-1.12	4.38	3.26	0.687645	0.0206275	0.06935	0.551738	0.00469986	0.0143821	240.1	110.7	11.5	37.7	229.2	203.4	212.7	98	104.3	93.3	10.2	14.6	0.9	33.4	6295	5586.3	5843.9	2692.8	2863.9	2562.9	280.7	401.5	24.9	916.7	3933.4	3308.9	3476.2	2213.8	2257.5	2562.9	38.9	7.6	0.3	701.6	High	High	High	High	High	High	High	High	High	High	1
High	Q96CU9	FAD-dependent oxidoreductase domain-containing protein 1 OS=Homo sapiens OX=9606 GN=FOXRED1 PE=1 SV=2	0	26.202	23	11	13	11	486	53.8	7.78	27.32	11	0	0	0.385	12.055	4.64	-1.38	3.59	2.21	0.0157694	0.000743907	0.00559225	0.00224484	3.34561e-05	0.000329279	249.7	96.1	20.7	33.5	189	234.5	238.4	90.3	90.3	86.3	24.1	15.7		31.5	2518.2	3123.5	3175.5	1202.3	1202.7	1149.6	321.3	208.9		419.3	1573.5	1850.1	1888.9	988.4	948.1	1149.6	44.5	4		320.9	High	High	High	High	High	High	High	High	High	High	1
High	Q96CX2	BTB/POZ domain-containing protein KCTD12 OS=Homo sapiens OX=9606 GN=KCTD12 PE=1 SV=1	0	14.923	24	5	8	5	325	35.7	5.64	20.57	5	0	0	1.894	0.505	0.957	0.92	-0.98	-0.06	0.0194349	0.0222281	0.989847	0.00351154	0.00525136	0.905723	62.7	118.8	124.1	94.4	63.1	64.5	67.7	124.9	112.4	122.2	88.3	127.7	132.2	97.1	142.6	145.7	152.8	282	253.9	275.9	199.3	288.3	298.5	219.3	89.1	86.3	90.9	231.9	200.1	275.9	27.6	5.5	4	167.8	High	High	High	High	High	High	High	High	High	High	1
High	Q96D46	60S ribosomal export protein NMD3 OS=Homo sapiens OX=9606 GN=NMD3 PE=1 SV=1	0	13.085	8	3	3	3	503	57.6	7.14	7.4	3	0	0	2.521	0.609	1.535	1.33	-0.72	0.62	0.0173771			0.00277014			45.9	115.8	75.4	162.9	82.2	62	58.4	155.2	156.4	163.8	101.9			220	108.6	82	77.3	205.2	206.8	216.5	134.7			290.9	67.9	48.6	46	168.7	163	216.5	18.7			222.6	High	High	High	High	High	High	High	Not Found	Not Found	High	1
High	Q96D53	Atypical kinase COQ8B, mitochondrial OS=Homo sapiens OX=9606 GN=COQ8B PE=1 SV=2	0	54.957	36	14	30	14	544	60	7.23	96.78	14	0	0	0.314	31.551	9.895	-1.67	4.98	3.31	0.00822154	0.000122288	0.000836657	0.000472975	9.36371e-07	7.74683e-06	268.6	84.2	8.5	38.6	216.1	257.8	244.2	76.6	78.8	69.4	7.7	9	5.2	35.1	4403.6	5254.2	4976.8	1560.7	1606.2	1413.2	157.7	183.4	106	715.7	2751.6	3112.1	2960.4	1283.1	1266.1	1413.2	21.9	3.5	1.4	547.7	High	High	High	High	High	High	High	High	High	High	1
High	Q96DG6	Carboxymethylenebutenolidase homolog OS=Homo sapiens OX=9606 GN=CMBL PE=1 SV=1	0	3.459	7	2	2	2	245	28	7.18	2.43	2	0	0	4.885	0.327	1.597	2.29	-1.61	0.68	0.00810454			0.000334572			31.9	155.6	97.5	115.1	41.6	40.2	50	167.2	203.1	220.5	127.2			150.2	149.8	144.6	180.2	602.2	731.6	794.3	458.1			540.9	93.6	85.7	107.2	495.1	576.6	794.3	63.5			414	High	High	High	High	High	High	High	High	High	High	1
High	Q96DI7	U5 small nuclear ribonucleoprotein 40 kDa protein OS=Homo sapiens OX=9606 GN=SNRNP40 PE=1 SV=1	0	8.238	7	2	3	2	357	39.3	8.1	5.58	2	0	0	1.448	0.387	0.561	0.53	-1.37	-0.83	0.576115	0.0283105	0.120027	0.423844	0.0071057	0.030999	61	88.3	157.5	93.2	51	51.7	67.4	74.8	72.2	80.4	269.8	133.4	120.4	79	96.2	97.5	127.2	141.1	136.2	151.7	509.1	251.7	227.2	149	60.1	57.7	75.7	116	107.3	151.7	70.5	4.8	3	114	High	High	High	High	High	High	High	High	High	High	1
High	Q96DV4	39S ribosomal protein L38, mitochondrial OS=Homo sapiens OX=9606 GN=MRPL38 PE=1 SV=2	0	89.845	51	20	49	20	380	44.6	7.53	135.5	20	0	0	0.538	15.412	8.291	-0.89	3.95	3.05	0.919569	0.454396	0.613463	0.834169	0.223291	0.444769	224.1	120.5	14.5	40.9	165.7	195.3	95.6	95.7	89.2	82.2	10.5	10.8	224.8	30.2	12874	15166.9	7428.7	7436.8	6925.2	6384.5	818.9	835.3	17458.9	2347.5	8044.2	8983.6	4418.9	6114	5458.9	6384.5	113.5	15.8	232.9	1796.5	High	High	High	High	High	High	High	High	High	High	1
High	Q96E11	Ribosome-recycling factor, mitochondrial OS=Homo sapiens OX=9606 GN=MRRF PE=1 SV=1	0	9.255	15	3	4	3	262	29.3	9.79	8.46	3	0	0	0.563	2.61	1.47	-0.83	1.38	0.56	0.100968	0.0300192	0.333773	0.0403493	0.00767356	0.172262	186.6	105.1	71.5	36.8	162	199	171.3	111.8	96.4	88.9	49.3	87.4		33.8	647.2	794.9	684.1	446.6	385.2	355.3	196.8	349		135.1	404.4	470.9	406.9	367.2	303.6	355.3	27.3	6.6		103.4	High	High	High	High	High	High	High	High	High	High	1
High	Q96EL2	28S ribosomal protein S24, mitochondrial OS=Homo sapiens OX=9606 GN=MRPS24 PE=1 SV=1	0	4.511	10	2	2	2	167	19	9.38	2.42	2	0	0	0.68	9.537	6.49	-0.56	3.25	2.7	0.10461			0.0420989			199.8	136	21	43.2	228.5	179.6	159.6	130.2	122.2	122.2	18.8			38.9	1644.2	1292.7	1148.7	936.6	879.2	879.7	135.5			279.6	1027.4	765.7	683.3	770	693	879.7	18.8			214	High	High	High	High	High	High	High	Not Found	Not Found	High	1
High	Q96EP5	DAZ-associated protein 1 OS=Homo sapiens OX=9606 GN=DAZAP1 PE=1 SV=1	0	31.121	17	4	10	4	407	43.4	8.56	33.69	4	0	0	3.686	0.629	2.317	1.88	-0.67	1.21	0.00920297	0.137471	0.0702994	0.000830944	0.0537859	0.0147155	35.3	130	56.1	178.6	50.6	29.7	45.9	146.2	169.1	179.8	67.4		79	232.3	422.2	247.8	382.6	1219.1	1410.3	1499	561.9		659.1	1937.1	263.8	146.8	227.6	1002.2	1111.7	1499	77.9		8.8	1482.5	High	High	High	High	High	High	High	High	High	High	1
High	Q96ER9	Mitochondrial potassium channel OS=Homo sapiens OX=9606 GN=CCDC51 PE=1 SV=2	0	11.528	8	2	3	2	411	45.8	8.19	13.28	2	0	0	0.794	14.732	11.7	-0.33	3.88	3.55	0.935971	0.00327676	0.00738074	0.86112	0.0003543	0.000505229	194.2	154.3	13.2	38.3	180.9	227.9	98	143.6	152.6	117.1	21.8	10.1	12.3	35.7	119.6	150.6	64.8	95	100.9	77.4	14.4	6.7	8.1	23.6	74.7	89.2	38.5	78.1	79.5	77.4	2	0.1	0.1	18.1	High	High	High	High	High	High	High	High	High	High	1
High	Q96EY1	DnaJ homolog subfamily A member 3, mitochondrial OS=Homo sapiens OX=9606 GN=DNAJA3 PE=1 SV=2	0	94.32	27	14	51	2	480	52.5	9.26	152.31	14	0	12	0.43	16.737	7.19	-1.22	4.06	2.85	0.320367	0.00471661	0.0268135	0.189225	0.000644166	0.00327188	243	104.4	14.5	38.1	236.5	200.7	214.2	92	99.5	89.9	17.4	12.8	3.3	33.6	11849.4	10052.3	10730.9	4609.6	4985	4505.9	870.7	641.1	167.7	1682.9	7404	5954.2	6383.1	3789.7	3929.4	4505.9	120.7	12.2	2.2	1287.9	High	High	High	High	High	High	High	High	High	High	1
High	Q96EY1-2	Isoform 2 of DnaJ homolog subfamily A member 3, mitochondrial OS=Homo sapiens OX=9606 GN=DNAJA3	0	102.597	32	14	54	2	453	49.6	9.39	177.58	14	0	0	0.301	7.831	2.353	-1.73	2.97	1.23	0.0321492			0.00817191			258.7	77.7	33	30.5	179	325.7	227.3	84.2	68.3	59.7			29	26.8	138	251.1	175.2	64.9	52.6	46			22.4	20.7	86.2	148.7	104.2	53.3	41.5	46			0.3	15.8	High	High	High	High	High	High	Not Found	Not Found	High	High	1
High	Q96EY7	Pentatricopeptide repeat domain-containing protein 3, mitochondrial OS=Homo sapiens OX=9606 GN=PTCD3 PE=1 SV=3	0	85.502	30	17	48	17	689	78.5	6.42	146.49	17	0	0	0.357	9.125	3.262	-1.48	3.19	1.71	0.00805453	0.000122794	0.00213335	0.00013825	1.65957e-06	6.96968e-05	246.9	88.3	27.1	37.8	247.4	196.1	213.7	76.4	83.8	75	21.5	29.9	23.4	32.7	16537.4	13111.6	14289.2	5108	5604.4	5014	1437.3	1999.4	1565.9	2187.9	10333.3	7766.2	8499.8	4199.4	4417.7	5014	199.2	37.9	20.9	1674.4	High	High	High	High	High	High	High	High	High	High	1
High	Q96EY8	Corrinoid adenosyltransferase MMAB OS=Homo sapiens OX=9606 GN=MMAB PE=1 SV=1	0	26.941	33	6	10	6	250	27.4	8.6	29.13	6	0	0	0.381	16.794	6.394	-1.39	4.07	2.68	0.18695	0.00373888	0.0272835	0.0928172	0.000443868	0.00334728	249.2	94.9	14.8	41.1	235.2	234.6	181.1	86	89.3	90.2	6	25	14	38.7	3706	3695.9	2853.6	1355.1	1407.2	1420.9	94.6	393.8	220.1	609.9	2315.6	2189.2	1697.4	1114.1	1109.2	1420.9	13.1	7.5	2.9	466.8	High	High	High	High	High	High	High	High	High	High	1
High	Q96FW1	Ubiquitin thioesterase OTUB1 OS=Homo sapiens OX=9606 GN=OTUB1 PE=1 SV=2	0	24.169	24	5	8	5	271	31.3	4.94	29.23	5	0	0	6.842	0.59	4.035	2.77	-0.76	2.01	0.0176443	0.903222	0.048394	0.00285933	0.548385	0.00817769	24	164.3	40.7	171	34.1	22.5	27.8	190.5	179.7	208.8	71.8	47.2	19.1	198.4	170.1	112.2	138.8	949.9	895.9	1040.7	358	235.4	95.2	989.1	106.3	66.4	82.6	780.9	706.2	1040.7	49.6	4.5	1.3	757	High	High	High	High	High	High	High	High	High	High	1
High	Q96GC5	39S ribosomal protein L48, mitochondrial OS=Homo sapiens OX=9606 GN=MRPL48 PE=1 SV=2	0	28.19	27	6	15	6	212	23.9	8.98	42.42	6	0	0	0.662	7.518	4.977	-0.59	2.91	2.32	0.972662	0.954531	0.957179	0.908107	0.626683	0.856524	200	132.4	26.6	40.9	111.6	91.7	94.6	65.9	61.2	62.6	7.7	472.6	12.6	19.4	4514.9	3707.8	3826.1	2665.6	2476.5	2533.1	310.6	19114	508.9	782.6	2821.1	2196.2	2275.9	2191.4	1952.1	2533.1	43	362.3	6.8	599	High	High	High	High	High	High	High	High	High	High	1
High	Q96GJ1	tRNA (uracil-5-)-methyltransferase homolog B OS=Homo sapiens OX=9606 GN=TRMT2B PE=1 SV=1	0	14.877	9	3	3	3	504	56.4	8.81	10.92	3	0	0	0.298	100	100	-1.75	6.64	6.64	0.00810454			0.000361138			291.7	87		21.3	214.8	253.5	274.6	75.6	72.1	90.9				18.5	34.6	40.8	44.2	12.2	11.6	14.6				3	21.6	24.2	26.3	10	9.1	14.6				2.3	High	High	High	High	High	High	High	High	High	High	1
High	Q96GK7	Fumarylacetoacetate hydrolase domain-containing protein 2A OS=Homo sapiens OX=9606 GN=FAHD2A PE=1 SV=1	0	5.325	6	3	3	3	314	34.6	8.24	6.7	3	0	0	0.49	6.324	3.098	-1.03	2.66	1.63	0.0205604			0.00427217			187.6	91.9	29.7	90.9	162.5	197.4	218.5	93.9	96.7	104.2	31.2			95.6	1017.8	1236.3	1368.6	588.3	605.6	652.6	195.5			598.9	636	732.3	814.1	483.7	477.4	652.6	27.1			458.4	High	High	High	High	High	High	High	Not Found	Not Found	High	1
High	Q96GW9	Methionine--tRNA ligase, mitochondrial OS=Homo sapiens OX=9606 GN=MARS2 PE=1 SV=2	0	76.722	39	16	31	16	593	66.5	8.09	90.94	16	0	0	0.422	30.349	12.821	-1.24	4.92	3.68	0.485069	0.00949036	0.0426474	0.336727	0.00170726	0.00699508	245.9	103.9	8.1	42.2	210.3	224.2	218.6	92.3	99.4	88.3	20.2	7.2	2	37.5	3817.6	4069.9	3967.3	1676.1	1804.7	1602.4	367.1	130.7	36.2	680.5	2385.4	2410.6	2359.9	1378	1422.6	1602.4	50.9	2.5	0.5	520.8	High	High	High	High	High	High	High	High	High	High	1
High	Q96HC4	PDZ and LIM domain protein 5 OS=Homo sapiens OX=9606 GN=PDLIM5 PE=1 SV=5	0	95.362	39	19	35	19	596	63.9	8.21	106.58	19	0	0	4.074	0.297	1.211	2.03	-1.75	0.28	0.0198861	0.0238427	0.975507	0.00363305	0.00573992	0.882263	30.4	124	102.4	143.2	38.8	23.6	32.4	118.7	134.8	132	186.7	71.5	109	152.5	1575.3	956.7	1314.3	4815.6	5469.7	5354.6	7575.1	2899.3	4421.4	6185.7	984.3	566.7	781.8	3959.1	4311.6	5354.6	1049.6	55	59	4734	High	High	High	High	High	High	High	High	High	High	1
High	Q96HE7	ERO1-like protein alpha OS=Homo sapiens OX=9606 GN=ERO1A PE=1 SV=2	0	15.873	13	4	6	4	468	54.4	5.68	21.29	4	0	0	2.19	0.175	0.383	1.13	-2.52	-1.39	0.449848	0.151932	0.624987	0.303415	0.0610942	0.458664	11.5	25.2	65.7	297.6	22	12.3	17.9	142.9	39.1	14.9	59.6	126.2	102.2	462.8	183.2	102.2	148.7	1189.9	325.7	124.3	496.5	1050.2	850.8	3852.5	114.5	60.5	88.5	978.2	256.7	124.3	68.8	19.9	11.3	2948.4	High	High	High	High	High	High	High	High	High	High	1
High	Q96HP4	Oxidoreductase NAD-binding domain-containing protein 1 OS=Homo sapiens OX=9606 GN=OXNAD1 PE=1 SV=1	0	46.951	39	12	19	12	312	34.8	8.37	50.71	12	0	0	0.518	14.21	7.367	-0.95	3.83	2.88	0.395003	0.0148559	0.0583775	0.250119	0.00309497	0.0111002	226.3	117.3	15.9	40.5	190.6	197.7	230.4	100.6	107.7	102.5	28.4	6.8		35.4	2144.7	2224.6	2593.3	1131.7	1211.5	1153.3	319.9	76.6		397.8	1340.1	1317.7	1542.6	930.4	954.9	1153.3	44.3	1.5		304.5	High	High	High	High	High	High	High	High	High	High	1
High	Q96HY7	2-oxoadipate dehydrogenase complex component E1 OS=Homo sapiens OX=9606 GN=DHTKD1 PE=1 SV=2	0	34.114	13	9	11	9	919	103	6.93	32.7	9	0	0	0.278	24.131	6.708	-1.85	4.59	2.75	0.00662005	0.000122794	0.00085581	2.57179e-05	1.15912e-06	1.0758e-05	275.1	76.5	11.4	37	276.8	228.4	244.7	58.6	70.3	68	10.7		9.6	32.9	1701.8	1404.3	1504.6	360.1	432.3	418.3	65.7		59.2	202.3	1063.3	831.8	895	296.1	340.8	418.3	9.1		0.8	154.8	High	High	High	High	High	High	High	High	High	High	1
High	Q96I24	Far upstream element-binding protein 3 OS=Homo sapiens OX=9606 GN=FUBP3 PE=1 SV=2	0	39.844	23	15	20	9	572	61.6	8.38	37.85	15	0	0	1.388	1.42	1.971	0.47	0.51	0.98	0.942796	0.831528	0.467021	0.871379	0.488741	0.299147	78.8	109.4	55.5	156.2	142	84.6	86.4	115.6	131.6	120	116.8	31.7		171.3	581.4	346.3	353.7	473.2	538.5	491.1	478.2	129.8		701.1	363.3	205.1	210.4	389.1	424.5	491.1	66.3	2.5		536.6	High	High	High	High	High	High	High	High	High	High	1
High	Q96I25	Splicing factor 45 OS=Homo sapiens OX=9606 GN=RBM17 PE=1 SV=1	0	9.852	12	4	4	4	401	44.9	5.97	5.27	4	0	0	2.644	0.293	0.776	1.4	-1.77	-0.37	0.0181153	0.00868737	0.845156	0.00306679	0.00149961	0.695912	34	89.9	115.9	160.2	40.4	37.6	38.6	99	102	117.4	83	168.9	131.5	181.8	62.8	58.6	60	154	158.7	182.7	129.2	262.9	204.7	283	39.2	34.7	35.7	126.6	125.1	182.7	17.9	5	2.7	216.5	High	High	High	High	High	High	High	High	High	High	1
High	Q96I51	RCC1-like G exchanging factor-like protein OS=Homo sapiens OX=9606 GN=RCC1L PE=1 SV=3	0	36.851	27	10	15	10	464	49.9	8.29	44.4	10	0	0	0.513	9.109	4.677	-0.96	3.19	2.23	0.0158484	0.000459369	0.00250099	0.00226352	1.54946e-05	8.8494e-05	212.7	109.2	23.4	54.7	226.8	179.6	197.8	95.1	104.3	101.6	25.2	18.7		50.9	2137.1	1692.1	1863.9	896	982.7	956.9	237	176.6		479.7	1335.3	1002.3	1108.7	736.6	774.6	956.9	32.8	3.3		367.2	High	High	High	High	High	High	High	High	High	High	1
High	Q96I59	Probable asparagine--tRNA ligase, mitochondrial OS=Homo sapiens OX=9606 GN=NARS2 PE=1 SV=3	0	6.285	4	2	2	2	477	54.1	7.24	3.01	2	0	0	0.895	0.603	0.54	-0.16	-0.73	-0.89	0.999997			0.982205			45.6	40.8	75.6	238.1	73.1	65	75.7	178.1	65.5	39.3	121.3			382.1	94	83.5	97.3	229	84.2	50.5	156			491.4	58.8	49.5	57.9	188.2	66.4	50.5	21.6			376	High	High	High	High	High	High	High	High	High	High	1
High	Q96I99	Succinate--CoA ligase [GDP-forming] subunit beta, mitochondrial OS=Homo sapiens OX=9606 GN=SUCLG2 PE=1 SV=2	0	138.712	62	27	61	27	432	46.5	6.39	190.95	27	0	0	0.581	36.642	21.303	-0.78	5.2	4.41	0.690057	0.00622989	0.0202323	0.555412	0.00096827	0.0023417	222.9	129.6	6.1	41.4	158.4	204.7	208.6	113.3	122.5	119	25	5.6	4.9	38	8935.2	11545	11762.5	6388.2	6909.9	6712.1	1411.5	315.1	278.6	2143.4	5583.1	6838.3	6996.8	5251.9	5446.7	6712.1	195.6	6	3.7	1640.4	High	High	High	High	High	High	High	High	High	High	1
High	Q96IR7	4-hydroxyphenylpyruvate dioxygenase-like protein OS=Homo sapiens OX=9606 GN=HPDL PE=1 SV=1	0	41.092	39	9	12	9	371	39.4	7.03	42.87	9	0	0	0.491	1.356	0.665	-1.03	0.44	-0.59	0.243103	0.585168	0.90877	0.130845	0.305549	0.784543	161	79	118.8	41.1	106.5	175.3	154.8	79.2	75.9	72.3	50.5	131.7	114.2	39.5	398.9	656.5	579.6	296.7	284.4	271	189.1	493.4	427.6	148.1	249.3	388.9	344.8	243.9	224.2	271	26.2	9.4	5.7	113.3	High	High	High	High	High	High	High	High	High	High	1
High	Q96IX5	ATP synthase membrane subunit K, mitochondrial OS=Homo sapiens OX=9606 GN=ATP5MK PE=1 SV=1	0	7.056	45	2	4	2	58	6.5	9.76	9.99	2	0	0	0.96	19.264	18.486	-0.06	4.27	4.21	0.789578			0.675697			171.8	164.9	8.9	54.3	282.8	148.8	115.9	142.8	101.1	153.9	7.7			47	577.7	303.9	236.8	291.6	206.6	314.3	15.8			96.1	361	180	140.8	239.8	162.8	314.3	2.2			73.5	High	High	High	High	High	High	High	Not Found	Not Found	High	1	Met-loss [N-Term]
High	Q96JJ7	Protein disulfide-isomerase TMX3 OS=Homo sapiens OX=9606 GN=TMX3 PE=1 SV=2	0	7.871	7	3	3	3	454	51.8	4.91	7.27	3	0	0	1.921	1.018	1.955	0.94	0.03	0.97	0.0446557			0.013354			36.2	69.5	35.6	258.7	56.6	52.9	66.6	150.5	108.8	104	55.6			404.9	58.9	55	69.3	156.5	113.1	108.2	57.8			420.9	36.8	32.6	41.2	128.6	89.1	108.2	8			322.1	High	High	High	High	High	High	High	High	High	High	1
High	Q96KA5	Lipid scramblase CLPTM1L OS=Homo sapiens OX=9606 GN=CLPTM1L PE=1 SV=1	0	9.024	5	3	4	3	538	62.2	8.56	10.92	3	0	0	1.517	0.963	1.46	0.6	-0.06	0.55	0.489077			0.340656			38.5	58.4	40	263	61.5	62	72.4	156.4	94.1	65.4	64.5			423.6	168.5	169.9	198.4	428.5	257.9	179.3	176.6			1160.5	105.3	100.7	118	352.2	203.3	179.3	24.5			888.1	High	High	High	High	High	High	High	High	Not Found	High	1
High	Q96KB5	Lymphokine-activated killer T-cell-originated protein kinase OS=Homo sapiens OX=9606 GN=PBK PE=1 SV=3	0	4.737	8	2	2	2	322	36.1	5.12	5.42	2	0	0	2.345	0.096	0.224	1.23	-3.39	-2.16	0.357083	0.0213223	0.133874	0.216812	0.00495687	0.0391794	22.5	52.7	235.1	89.7	20.7	20.8	24.5	45.1	48.8	51.6	73.7	217.5	414.4	83	68.4	68.8	81	149	161.2	170.6	243.6	719	1370.2	274.4	42.7	40.7	48.2	122.5	127.1	170.6	33.8	13.6	18.3	210	High	High	High	High	High	High	High	High	High	High	1
High	Q96KR1	Zinc finger RNA-binding protein OS=Homo sapiens OX=9606 GN=ZFR PE=1 SV=2	0	104.762	27	23	34	23	1074	116.9	9.04	102.03	23	0	0	2.039	1.151	2.347	1.03	0.2	1.23	0.190737	1	0.13187	0.096084	0.75056	0.0382942	51.7	105.4	44.9	198	72.2	54.8	63.8	130	137.9	126.1	88.3	27.3	55.4	244.2	1790.3	1359.7	1581	3223.1	3419.4	3126.4	2189.8	677.2	1373.4	6056.5	1118.6	805.4	940.4	2649.8	2695.3	3126.4	303.4	12.8	18.3	4635.1	High	High	High	High	High	High	High	High	High	High	1
High	Q96LL9	DnaJ homolog subfamily C member 30, mitochondrial OS=Homo sapiens OX=9606 GN=DNAJC30 PE=1 SV=3	0	17.547	19	3	4	3	226	25.9	10.49	12.29	3	0	0	0.67	100	100	-0.58	6.64	6.64	0.111995			0.0461217			213.1	142.7		44.2	200.6	219.3	147.5	134.3	136.1	120.5				41.6	79.7	87.1	58.6	53.3	54	47.8				16.5	49.8	51.6	34.8	43.9	42.6	47.8				12.7	High	High	High	High	High	High	High	Not Found	Not Found	High	1
High	Q96ND0	Protein FAM210A OS=Homo sapiens OX=9606 GN=FAM210A PE=1 SV=2	0	9.733	11	3	3	3	272	30.8	9.76	8.95	3	0	0	0.757	26.414	19.993	-0.4	4.72	4.32	0.50251	0.000459369	0.00114512	0.355316	1.53236e-05	2.04486e-05	202.6	153.4	7.7	36.4	226.6	132.6	176.5	133.6	131.2	154.5	6.5		6.9	31.7	926.7	542.2	721.7	546.3	536.5	631.7	26.6		28.1	129.6	579	321.2	429.3	449.1	422.9	631.7	3.7		0.4	99.2	High	High	High	High	High	High	High	Not Found	High	High	1
High	Q96P11	28S rRNA (cytosine-C(5))-methyltransferase OS=Homo sapiens OX=9606 GN=NSUN5 PE=1 SV=2	0	4.978	5	2	2	2	429	46.7	8.62	4.92	2	0	0	1.256	0.505	0.635	0.33	-0.98	-0.66	0.999997	1	0.933089	0.968089	0.698026	0.815836	66.6	83.7	131.8	117.9	55	92.2	62.3	63.8	100.4	78.3	38.1	399.6		110.4	21.4	35.9	24.3	24.9	39.1	30.5	14.8	155.7		43	13.4	21.3	14.5	20.5	30.8	30.5	2.1	3		32.9	High	High	High	High	High	High	High	High	High	High	1
High	Q96P70	Importin-9 OS=Homo sapiens OX=9606 GN=IPO9 PE=1 SV=3	0	29.056	10	8	9	8	1041	115.9	4.81	23.73	8	0	0	1.873	0.937	1.754	0.91	-0.09	0.81	0.020079	0.930229	0.0750998	0.00396565	0.578892	0.0158941	63.8	119.4	68.1	148.8	82.7	59.3	77.5	147.4	145.1	140.3	93.9		72.9	180.9	119.3	85.6	111.8	212.7	209.4	202.5	135.5		105.2	261	74.5	50.7	66.5	174.9	165.1	202.5	18.8		1.4	199.7	High	High	High	High	High	High	High	High	High	High	1
High	Q96PK6	RNA-binding protein 14 OS=Homo sapiens OX=9606 GN=RBM14 PE=1 SV=2	0	95.992	32	19	39	19	669	69.4	9.67	106.64	19	0	0	2.097	1.535	3.219	1.07	0.62	1.69	0.40245	1	0.276192	0.255873	0.822448	0.119047	40.9	85.8	26.7	246.6	85.2	41	52.8	103.9	125.8	110.7	102.4	25.9	34.4	317.9	2616.6	1258.1	1620.4	3191	3862.8	3397.6	3144.6	795.3	1055.5	9760.8	1634.9	745.2	963.8	2623.4	3044.9	3397.6	435.7	15.1	14.1	7470	High	High	High	High	High	High	High	High	High	High	1
High	Q96Q11	CCA tRNA nucleotidyltransferase 1, mitochondrial OS=Homo sapiens OX=9606 GN=TRNT1 PE=1 SV=2	0	26.448	22	8	9	8	434	50.1	8.1	26.84	8	0	0	0.493	39.937	19.687	-1.02	5.32	4.3	0.646875	0.0185845	0.067495	0.500934	0.00412989	0.013749	233.6	115.2	5.8	45.4	177.1	219.1	206.7	101.9	109.5	97	38.6	4.8	5.2	40.2	866.7	1072.5	1011.9	498.8	535.8	474.7	188.7	23.3	25.3	196.6	541.5	635.2	601.9	410.1	422.3	474.7	26.1	0.4	0.3	150.5	High	High	High	High	High	High	High	High	High	High	1
High	Q96QD8	Sodium-coupled neutral amino acid symporter 2 OS=Homo sapiens OX=9606 GN=SLC38A2 PE=1 SV=2	0	5.675	9	3	3	3	506	56	8	3.78	3	0	0	2.144	0.449	0.964	1.1	-1.15	-0.05	0.414356	0.642011	0.999993	0.270401	0.34113	0.999814	54.1	116.1	120.4	109.3	62.7	37.4	55.1	145.3	118.1	110.6	311.3	48.3		111.2	18.8	11.2	16.5	43.6	35.5	33.2	93.4	14.5		33.4	11.8	6.7	9.8	35.9	28	33.2	12.9	0.3		25.6	High	High	High	High	High	High	High	High	High	High	1
High	Q96RP9	Elongation factor G, mitochondrial OS=Homo sapiens OX=9606 GN=GFM1 PE=1 SV=2	0	186.978	46	37	94	37	751	83.4	7.01	242.81	37	0	0	0.369	39.385	14.529	-1.44	5.3	3.86	0.321197	0.0055641	0.0316606	0.190504	0.000805912	0.00432555	261.7	96.5	6.6	35.1	199.9	231.4	250.3	82.4	91.4	85.4	19.7	5.9	2.7	31.1	30608.9	35438.7	38325.3	12610.7	14001.1	13073.2	3011.4	899.8	405.8	4758.5	19125.8	20990.9	22797.2	10367.6	11036.5	13073.2	417.3	17.1	5.4	3641.7	High	High	High	High	High	High	High	High	High	High	1
High	Q96RQ3	Methylcrotonoyl-CoA carboxylase subunit alpha, mitochondrial OS=Homo sapiens OX=9606 GN=MCCC1 PE=1 SV=3	0	110.131	31	22	42	22	725	80.4	7.78	124.36	22	0	0	0.315	0.036	0.011	-1.67	-4.81	-6.47	0.17817	0.00587395	0.00361844	0.0868285	0.000872158	0.000155488	13.3	4.2	371.4	11.1	9.5	16.4	14.3	4.7	4.5	4	99.9	401.6	433.1	12	5276.8	9115.3	7996.6	2616.9	2519	2238.2	55679.5	223800	241397	6689.5	3297.2	5399.1	4756.7	2151.4	1985.6	2238.2	7714.9	4241.7	3219.6	5119.5	High	High	High	High	High	High	High	High	High	High	1
High	Q96SU4	Oxysterol-binding protein-related protein 9 OS=Homo sapiens OX=9606 GN=OSBPL9 PE=1 SV=2	0	13.651	7	4	4	4	736	83.1	6.18	12.97	4	0	0	2.826	3.538	9.997	1.5	1.82	3.32	0.754315	0.955872	0.42629	0.634021	0.63896	0.262202	53.3	150.5	15.1	181.1	56.8	45.7	61.9	160.4	156.3	174.7	149.5		1.7	193	90.6	73	98.7	256	249.4	278.8	238.6		2.7	308	56.6	43.2	58.7	210.5	196.6	278.8	33.1		0	235.7	High	High	High	High	High	High	High	Not Found	High	High	1
High	Q96SZ6	Mitochondrial tRNA methylthiotransferase CDK5RAP1 OS=Homo sapiens OX=9606 GN=CDK5RAP1 PE=1 SV=2	0	76.075	32	16	32	16	601	67.6	8.21	85.46	16	0	0	0.326	13.594	4.427	-1.62	3.76	2.15	0.0931992	0.00278821	0.0275783	0.035977	0.000275686	0.00345641	256.1	83.4	18.8	41.7	238	220.9	231.1	72.1	82.8	75.2	19.7	5.5	17	37.6	4690.5	4353.3	4553.4	1420.2	1631.9	1482.8	387.6	109.1	335	741.7	2930.8	2578.5	2708.5	1167.6	1286.3	1482.8	53.7	2.1	4.5	567.6	High	High	High	High	High	High	High	High	High	High	1
High	Q96TA1	Protein Niban 2 OS=Homo sapiens OX=9606 GN=NIBAN2 PE=1 SV=3	0	41.057	17	12	18	12	746	84.1	6.19	47.62	12	0	0	2.535	2.789	7.071	1.34	1.48	2.82	0.539571	1	0.372577	0.390253	0.872161	0.212655	69.6	176.3	24.9	129.1	56.5	59.1	63.2	146.7	149.9	161.8	214.9	21.2	17	109.8	1026.6	1075	1149	2667.3	2725	2941.1	3907.7	385.4	308.7	1995.6	641.5	636.7	683.5	2192.9	2148	2941.1	541.4	7.3	4.1	1527.3	High	High	High	High	High	High	High	High	High	High	1
High	Q99426	Tubulin-folding cofactor B OS=Homo sapiens OX=9606 GN=TBCB PE=1 SV=2	0	16.929	29	5	8	5	244	27.3	5.15	24.14	5	0	0	4.32	0.159	0.686	2.11	-2.66	-0.54	0.0205604	0.0152995	0.999993	0.00424338	0.00320257	0.950405	26.9	116.3	169.6	87.1	28.5	16	31.1	123	121.4	134.3	74.1	179.3	200.3	92.1	282.3	158.6	308.5	1219.6	1204.3	1332.1	735	1778.5	1986.4	913.8	176.4	94	183.5	1002.6	949.3	1332.1	101.8	33.7	26.5	699.3	High	High	High	High	High	High	High	High	High	High	1
High	Q99439	Calponin-2 OS=Homo sapiens OX=9606 GN=CNN2 PE=1 SV=4	0	54.172	40	14	31	12	309	33.7	7.33	77.17	14	0	0	6.559	0.833	5.462	2.71	-0.26	2.45	0.102623	1	0.267917	0.0412033	0.8521	0.112429	25	164	30	181	42.1	12.5	30.1	177.4	197.5	213.4	95.1		13.8	218.1	1919.5	568.6	1374.4	8092.9	9014.3	9739.8	4340.8		627.6	9952.9	1199.4	336.8	817.5	6653.4	7105.6	9739.8	601.5		8.4	7617.1	High	High	High	High	High	High	High	High	High	High	1
High	Q99459	Cell division cycle 5-like protein OS=Homo sapiens OX=9606 GN=CDC5L PE=1 SV=2	0	37.891	18	12	12	12	802	92.2	8.18	32.52	12	0	0	3.076	1.197	3.681	1.62	0.26	1.88	0.369073	1	0.405365	0.226486	0.988413	0.242093	48.8	150.2	40.8	160.2	57.7	41.4	55	156.7	175.3	169.3	149.9		14.1	180.6	436.9	313.3	416.6	1186	1326.8	1281.4	1134.5		106.8	1367.3	273	185.5	247.8	975	1045.8	1281.4	157.2		1.4	1046.4	High	High	High	High	High	High	High	High	High	High	1
High	Q99460	26S proteasome non-ATPase regulatory subunit 1 OS=Homo sapiens OX=9606 GN=PSMD1 PE=1 SV=2	0	21.285	9	6	6	6	953	105.8	5.39	14.37	6	0	0	3.01	0.437	1.316	1.59	-1.19	0.4	0.0595354	0.187867	0.812186	0.019645	0.0797068	0.657752	47.5	143.1	108.7	100.6	51.8	42.9	53.4	148.6	155.9	167.8	199.7		70.3	109.7	126.6	104.9	130.5	363.2	381.1	410.2	488		171.8	268.1	79.1	62.1	77.6	298.6	300.4	410.2	67.6		2.3	205.2	High	High	High	High	High	High	High	High	High	High	1
High	Q99497	Parkinson disease protein 7 OS=Homo sapiens OX=9606 GN=PARK7 PE=1 SV=2	0	34.468	50	7	12	7	189	19.9	6.79	34.24	7	0	0	1.078	67.893	73.177	0.11	6.09	6.19	0.999997	0.19912	0.212873	0.998728	0.0857321	0.080672	148.7	160.3	2.2	88.8	147.4	123.3	126.5	148.7	133.8	136.3	105.4	1.3	1.9	75.5	3947.5	3300.1	3386.5	3982.2	3581.3	3650.1	2820.8	35.7	49.9	2020.7	2466.6	1954.7	2014.4	3273.8	2823	3650.1	390.9	0.7	0.7	1546.4	High	High	High	High	High	High	High	High	High	High	1
High	Q99567	Nuclear pore complex protein Nup88 OS=Homo sapiens OX=9606 GN=NUP88 PE=1 SV=2	0	7.819	4	3	3	3	741	83.5	5.69	7.51	3	0	0	1.299	0.692	0.899	0.38	-0.53	-0.15	0.073249			0.0262487			80.8	105	116.7	97.5	105.2	100.5	106.6	122.3	149.6	136.7	152			127	71.1	67.9	72	82.6	101.1	92.3	102.7			85.8	44.4	40.2	42.8	67.9	79.7	92.3	14.2			65.6	High	High	High	High	High	High	High	High	High	High	1
High	Q99590	Protein SCAF11 OS=Homo sapiens OX=9606 GN=SCAF11 PE=1 SV=2	0	22.972	6	6	6	6	1463	164.6	8.41	19.2	6	0	0	2.784	0.4	1.113	1.48	-1.32	0.15	0.065101	0.122637	0.999993	0.0221767	0.0463537	0.951875	30.3	84.4	75.9	209.4	48.1	23.1	43	119.7	113.7	122.7	71.8		161	296.8	92.5	44.5	82.7	230.3	218.7	236.2	138.2		309.9	571.1	57.8	26.4	49.2	189.4	172.4	236.2	19.1		4.1	437.1	High	High	High	High	High	High	High	High	High	High	1
High	Q99613	Eukaryotic translation initiation factor 3 subunit C OS=Homo sapiens OX=9606 GN=EIF3C PE=1 SV=1	0	118.704	29	27	53	27	913	105.3	5.68	149.89	27	0	0	4.236	2.843	12.041	2.08	1.51	3.59	0.361229	0.809847	0.143285	0.220262	0.469197	0.0454398	46.4	196.7	16.3	140.5	73	26.6	47.7	194.6	202.1	208.3	83.2	3.4	16.8	144.3	4769.5	1738.1	3117.7	12715.5	13206.6	13614.5	5437.3	224.3	1096.8	9429.8	2980.2	1029.5	1854.5	10453.8	10410.2	13614.5	753.4	4.3	14.6	7216.7	High	High	High	High	High	High	High	High	High	High	1
High	Q99615	DnaJ homolog subfamily C member 7 OS=Homo sapiens OX=9606 GN=DNAJC7 PE=1 SV=2	0	10.034	11	5	5	5	494	56.4	6.96	9.8	5	0	0	3.763	1.082	4.073	1.91	0.11	2.03	0.524139	1	0.416063	0.376857	0.940173	0.252197	37	139.2	34.2	189.6	57.6	33.9	39.9	134.5	150	159.4	178.6	36.8	5	204.3	99.3	58.5	68.8	232	258.9	275	308.2	63.6	8.6	352.6	62.1	34.7	40.9	190.8	204	275	42.7	1.2	0.1	269.8	High	High	High	High	High	High	High	High	High	High	1
High	Q99623	Prohibitin-2 OS=Homo sapiens OX=9606 GN=PHB2 PE=1 SV=2	0	11.183	14	4	4	4	299	33.3	9.83	11.22	4	0	0	1.086	0.387	0.42	0.12	-1.37	-1.25	0.671584			0.527628			77.7	84.4	201	36.8	107.9	103.6	112.8	105.2	123.1	117.2	279			51.2	171.6	164.8	179.5	167.3	195.8	186.4	443.9			81.4	107.2	97.6	106.8	137.6	154.3	186.4	61.5			62.3	High	High	High	High	High	High	High	Not Found	High	High	1
High	Q99714	3-hydroxyacyl-CoA dehydrogenase type-2 OS=Homo sapiens OX=9606 GN=HSD17B10 PE=1 SV=3	0	149.517	74	17	62	17	261	26.9	7.78	241.13	17	0	0	0.448	6.893	3.089	-1.16	2.79	1.63	0.0711104	0.0025363	0.027296	0.0251321	0.000223939	0.00335784	229.1	102.7	33.2	35	158	221.1	211.1	94.6	92	94.8	20.8	30.6	44.8	32.3	9217.8	12894.6	12309.8	5516.9	5363	5526.9	1212.1	1785.8	2613.5	1882.5	5759.7	7637.7	7322.3	4535.6	4227.4	5526.9	168	33.8	34.9	1440.7	High	High	High	High	High	High	High	High	High	High	1
High	Q99720	Sigma non-opioid intracellular receptor 1 OS=Homo sapiens OX=9606 GN=SIGMAR1 PE=1 SV=1	0	4.711	9	2	3	2	223	25.1	5.96	6.72	2	0	0	2.864	0.294	0.842	1.52	-1.77	-0.25	0.819418	1	0.999993	0.713531	0.871616	0.95185	9	25.8	30.6	334.6	15.5	2.7	13	157.9	37.2	5.6	44.2	0.7	239.7	483.4	25	4.4	20.9	253.9	59.9	9	71.2	1.1	385.5	777.4	15.6	2.6	12.4	208.8	47.2	9	9.9	0	5.1	595	High	High	High	High	High	High	High	High	High	High	1
High	Q99729-3	Isoform 3 of Heterogeneous nuclear ribonucleoprotein A/B OS=Homo sapiens OX=9606 GN=HNRNPAB	0	66.744	45	14	30	13	285	30.6	7.91	89.49	14	0	0	2.978	11.72	34.903	1.57	3.55	5.13	0.448306	0.434934	0.111624	0.30206	0.21157	0.0275369	61.8	184	5.3	149	64.2	34	72.2	170.8	191.2	227.7	75.6	4.1	5.5	154.8	1592	842.8	1790.7	4235	4741.1	5646.2	1875.7	101.2	135.8	3838.9	994.8	499.2	1065.1	3481.7	3737.2	5646.2	259.9	1.9	1.8	2937.9	High	High	High	High	High	High	High	High	High	High	1
High	Q99755	Phosphatidylinositol 4-phosphate 5-kinase type-1 alpha OS=Homo sapiens OX=9606 GN=PIP5K1A PE=1 SV=1	0	6.733	4	2	4	2	562	62.6	8.21	8.05	2	0	0	2.204	0.213	0.468	1.14	-2.23	-1.09	0.0199967			0.0038305			40	88.1	188.1	83.8	67.6	48.5	62.3	138.7	121.5	137.4	293.3			130.6	41	29.4	37.8	84	73.6	83.2	177.6			79.1	25.6	17.4	22.5	69.1	58	83.2	24.6			60.6	High	High	High	High	High	High	High	High	High	High	1
High	Q99797	Mitochondrial intermediate peptidase OS=Homo sapiens OX=9606 GN=MIPEP PE=1 SV=2	0	44.367	24	15	19	15	713	80.6	7.05	55.52	15	0	0	0.386	14.386	5.549	-1.37	3.85	2.47	0.0340866	0.00164235	0.0114367	0.00908518	0.000126543	0.00104004	231.4	89.3	16.1	63.2	201.2	231.7	220.3	86.2	85	82.9	21.8		10.7	60.2	2741.7	3158.2	3002.7	1174.4	1158.2	1129.3	297.4		146.5	819.9	1713.1	1870.7	1786.1	965.5	913	1129.3	41.2		2	627.5	High	High	High	High	High	High	High	High	High	High	1
High	Q99798	Aconitate hydratase, mitochondrial OS=Homo sapiens OX=9606 GN=ACO2 PE=1 SV=2	0	128.271	43	26	48	26	780	85.4	7.61	157.29	26	0	0	0.58	3.824	2.219	-0.79	1.94	1.15	0.262175	0.00914108	0.0655795	0.145475	0.00159908	0.0130335	197.1	114.3	51.5	37	166	183.2	181.9	105.8	105.5	100.8	53.7	21.3	47.6	34.1	7174.3	7917.5	7858.6	4572.2	4558.9	4356.4	2322.1	920	2054.9	1475.6	4482.8	4689.6	4674.6	3759	3593.6	4356.4	321.7	17.4	27.4	1129.3	High	High	High	High	High	High	High	High	High	High	1
High	Q99829	Copine-1 OS=Homo sapiens OX=9606 GN=CPNE1 PE=1 SV=1	0	5.395	4	2	2	2	537	59	5.83	4.54	2	0	0	2.138	0.275	0.589	1.1	-1.86	-0.76	0.00822154			0.000674473			48.8	104.3	177.1	69.9	70	63.7	71	159.3	149.7	131.8	254.3			100.3	25.2	22.9	25.6	57.3	53.9	47.4	91.6			36.1	15.7	13.6	15.2	47.1	42.5	47.4	12.7			27.6	High	High	High	High	High	High	High	Not Found	Not Found	High	1
High	Q99832	T-complex protein 1 subunit eta OS=Homo sapiens OX=9606 GN=CCT7 PE=1 SV=2	0	41.857	29	12	15	12	543	59.3	7.65	41.71	12	0	0	1.43	2.806	4.013	0.52	1.49	2	0.98757	1	0.816109	0.930595	0.862165	0.666362	94.2	134.7	33.6	137.5	74.4	66.5	59.5	91.7	97.6	95.1	387.5	6.9	23.7	97	1400.8	1251.6	1119.7	1726.2	1837.8	1790.2	7292.5	130	446.1	1826.2	875.3	741.4	666	1419.2	1448.7	1790.2	1010.4	2.5	5.9	1397.6	High	High	High	High	High	High	High	High	High	High	1
High	Q99848	Probable rRNA-processing protein EBP2 OS=Homo sapiens OX=9606 GN=EBNA1BP2 PE=1 SV=2	0	10.213	9	3	3	3	306	34.8	10.1	7.1	3	0	0	2.402	0.305	0.732	1.26	-1.71	-0.45	0.00805453	0.00135487	0.13158	0.000229985	9.0282e-05	0.0367208	37.7	90.7	123.8	147.7	51.3	48.2	45.1	109	123.5	115.8	178.7		139.9	188.6	72.6	68.2	63.9	154.2	174.7	163.8	252.9		197.9	266.9	45.3	40.4	38	126.8	137.7	163.8	35		2.6	204.3	High	High	High	High	High	High	High	Not Found	High	High	1
High	Q99873	Protein arginine N-methyltransferase 1 OS=Homo sapiens OX=9606 GN=PRMT1 PE=1 SV=3	0	45.722	34	11	18	11	371	42.4	5.35	50.46	11	0	0	3.891	1.107	4.307	1.96	0.15	2.11	0.0683782	1	0.175995	0.0238623	0.725241	0.0614002	34.3	133.3	31	201.5	44.5	24.2	41.1	141.8	159.9	166.5	116.8	26.3	37.1	241.7	544.7	295.7	502.8	1734.3	1956.3	2037.1	1429.1	321.5	454.2	2956	340.3	175.1	299.1	1425.8	1542	2037.1	198	6.1	6.1	2262.2	High	High	High	High	High	High	High	High	High	High	1
High	Q99961	Endophilin-A2 OS=Homo sapiens OX=9606 GN=SH3GL1 PE=1 SV=1	0	9.891	11	3	4	3	368	41.5	5.43	11.62	3	0	0	2.642	0.222	0.587	1.4	-2.17	-0.77	0.00818367			0.000416477			39.6	104.6	178	77.9	56.8	52.2	60.4	139.9	150.1	173.2	255.6			111.8	73.7	67.7	78.4	181.6	194.8	224.7	331.7			145.1	46.1	40.1	46.6	149.3	153.6	224.7	46			111.1	High	High	High	High	High	High	High	Not Found	Not Found	High	1
High	Q9BPW8	Protein NipSnap homolog 1 OS=Homo sapiens OX=9606 GN=NIPSNAP1 PE=1 SV=1	0	49.944	38	10	28	8	284	33.3	9.31	83.84	10	0	2	0.528	32.779	17.299	-0.92	5.03	4.11	0.903147	0.0345958	0.0835864	0.815237	0.00926637	0.0181049	234.3	123.7	7.1	34.9	221.8	230.1	139.9	117	123.6	106.9	20.2	6.8	0.7	33	6722.2	6974.3	4240.4	3547.6	3746.6	3241.1	613.2	205.1	21	1000.7	4200.3	4131	2522.4	2916.6	2953.3	3241.1	85	3.9	0.3	765.9	High	High	High	High	High	High	High	High	High	High	1
High	Q9BQ52	Zinc phosphodiesterase ELAC protein 2 OS=Homo sapiens OX=9606 GN=ELAC2 PE=1 SV=2	0	50.07	25	15	20	15	826	92.2	7.9	54.04	15	0	0	0.605	5.618	3.398	-0.73	2.49	1.76	0.381861	0.0168144	0.103263	0.239021	0.00366425	0.0244158	182.3	110.2	32.4	75	155.9	169.9	168.5	101.9	104.7	99.3	73.6	30	26.8	69.4	1795.4	1957	1940.4	1173.6	1205.5	1143.8	847.8	345.4	309	798.7	1121.8	1159.1	1154.2	964.8	950.3	1143.8	117.5	6.5	4.1	611.2	High	High	High	High	High	High	High	High	High	High	1
High	Q9BQ69	ADP-ribose glycohydrolase MACROD1 OS=Homo sapiens OX=9606 GN=MACROD1 PE=1 SV=2	0	47.078	42	13	24	13	325	35.5	9.51	66.61	13	0	0	0.442	11.707	5.175	-1.18	3.55	2.37	0.00805453			0.000233083			238.4	105.4	20.4	35.9	216.2	229.8	211.2	90.5	105.9	95.6	18.5			32.5	8699.1	9246.5	8497.4	3640	4261.4	3845.5	743.1			1309.4	5435.6	5476.8	5054.6	2992.6	3359.1	3845.5	103			1002.1	High	High	High	High	High	High	High	High	High	High	1
High	Q9BQ95	Evolutionarily conserved signaling intermediate in Toll pathway, mitochondrial OS=Homo sapiens OX=9606 GN=ECSIT PE=1 SV=1	0	37.805	32	8	13	8	431	49.1	6.29	37.19	8	0	0	0.517	10.682	5.518	-0.95	3.42	2.46	0.0259967			0.00606151			225	116.2	21.1	37.7	191.2	269.4	192.2	93.5	104.2	99.3		18		32.2	327	460.7	328.8	159.9	178.3	169.9		30.8		55.1	204.3	272.9	195.6	131.5	140.5	169.9		0.6		42.2	High	High	High	High	High	High	High	High	High	High	1
High	Q9BQA1	Methylosome protein 50 OS=Homo sapiens OX=9606 GN=WDR77 PE=1 SV=1	0	9.428	8	2	5	2	342	36.7	5.17	14.83	2	0	0	3.093	0.517	1.6	1.63	-0.95	0.68	0.587052	1	0.559955	0.438499	0.993285	0.387561	44.4	137.3	85.8	132.6	47.7	47.6	53.3	145.2	147.6	152.2	165.7	6	92.2	142.6	81.5	81.2	91	247.9	252	259.8	282.9	10.2	157.5	243.4	50.9	48.1	54.1	203.8	198.6	259.8	39.2	0.2	2.1	186.3	High	High	High	High	High	High	High	High	High	High	1
High	Q9BQE3	Tubulin alpha-1C chain OS=Homo sapiens OX=9606 GN=TUBA1C PE=1 SV=1	0	216.576	64	25	181	3	449	49.9	5.1	634.12	25	0	5	4.455	0.468	2.086	2.16	-1.09	1.06	0.00805453	0.0197286	0.0412859	0.000129872	0.0044559	0.00661831	32.8	146.2	70.1	150.9	41.3	22.2	36.1	160.7	160.2	185.2	70	77	81.4	165.8	2513.2	1349.8	2194.6	9778	9748.9	11270	4256.5	4686.6	4952.5	10089.8	1570.3	799.5	1305.4	8038.8	7684.6	11270	589.8	88.8	66.1	7721.8	High	High	High	High	High	High	High	High	High	High	1
High	Q9BQP7	Mitochondrial genome maintenance exonuclease 1 OS=Homo sapiens OX=9606 GN=MGME1 PE=1 SV=1	0	50.613	38	13	31	13	344	39.4	7.68	81.24	13	0	0	0.584	11.069	6.465	-0.78	3.47	2.69	0.476788	0.0148298	0.0701828	0.328742	0.00307972	0.0146446	216.1	126.3	19.5	38.1	242.8	178.9	168.2	104.5	106.3	95.9	47	16.2	8.9	31.5	9837.2	7248.5	6817.5	4233.8	4305.9	3887.3	1903.2	654.9	358.9	1276.8	6146.7	4293.4	4055.3	3480.8	3394.1	3887.3	263.7	12.4	4.8	977.1	High	High	High	High	High	High	High	High	High	High	1
High	Q9BRJ2	39S ribosomal protein L45, mitochondrial OS=Homo sapiens OX=9606 GN=MRPL45 PE=1 SV=2	0	63.632	54	16	45	16	306	35.3	9.03	108.96	16	0	0	0.584	11.617	6.789	-0.77	3.54	2.76	0.223002	0.00133434	0.00577563	0.117568	8.64849e-05	0.000349938	215.3	125.8	18.5	40.3	195.7	184	189.7	117.5	110.1	110.8	11.6	16.3	28.8	35.5	8726.5	8204.2	8456.3	5238.9	4907.8	4942.1	516.9	727.9	1284.1	1583.7	5452.7	4859.5	5030.1	4307	3868.6	4942.1	71.6	13.8	17.1	1212	High	High	High	High	High	High	High	High	High	High	1
High	Q9BRR6	ADP-dependent glucokinase OS=Homo sapiens OX=9606 GN=ADPGK PE=1 SV=1	0	18.056	8	3	4	3	497	54.1	6.2	16.73	3	0	0	2.076	1.33	2.761	1.05	0.41	1.46	0.295678	1	0.512467	0.169266	0.92499	0.341084	13.1	27.1	9.8	350	22.7	3.4	23.1	227.8	47	32.4	11.3		25.7	606.6	70.7	10.5	72.1	710.9	146.7	101.3	35.2		80.2	1893.1	44.2	6.2	42.9	584.4	115.7	101.3	4.9		1.1	1448.8	High	High	High	High	High	High	High	High	High	High	1
High	Q9BRT2	Ubiquinol-cytochrome-c reductase complex assembly factor 2 OS=Homo sapiens OX=9606 GN=UQCC2 PE=1 SV=1	0	18.551	37	3	6	3	126	14.9	7.37	22.84	3	0	0	0.52	5.813	3.025	-0.94	2.54	1.6	0.684387	0.125645	0.352951	0.545712	0.0476984	0.192521	195.7	101.8	33.7	68.8	179.9	183.6	115.1	109.6	91.9	93.6	30.9	110.2	22.1	63.2	572.6	584.4	366.5	349	292.5	298	98.5	350.7	70.4	201.2	357.8	346.2	218	286.9	230.6	298	13.7	6.6	0.9	154	High	High	High	High	High	High	High	High	High	High	1
High	Q9BS26	Endoplasmic reticulum resident protein 44 OS=Homo sapiens OX=9606 GN=ERP44 PE=1 SV=1	0	19.756	15	5	7	5	406	46.9	5.26	19.29	5	0	0	1.399	0.8	1.118	0.48	-0.32	0.16	0.977261	1	0.999993	0.913546	0.891073	0.998406	21.6	30.2	27	321.2	31.6	38.1	34.6	166.4	48.4	11.8	43.3	30.2	80.7	514.9	139.6	168.2	152.6	734.1	213.5	51.9	190.9	133.2	356.2	2272.1	87.3	99.6	90.8	603.5	168.3	51.9	26.5	2.5	4.8	1738.8	High	High	High	High	High	High	High	High	High	High	1
High	Q9BSE5	Agmatinase, mitochondrial OS=Homo sapiens OX=9606 GN=AGMAT PE=1 SV=2	0	8.648	14	3	4	3	352	37.6	7.59	10.24	3	0	0	0.451	0.327	0.147	-1.15	-1.61	-2.76	0.0105094			0.00106134			85.4	38.5	261.2	14.9	131.6	120.4	138.3	68.7	56.3	59.3		402.5		22.9	32.3	29.6	34	16.9	13.8	14.6		98.9		5.6	20.2	17.5	20.2	13.9	10.9	14.6		1.9		4.3	High	High	High	High	High	High	High	High	Not Found	High	1
High	Q9BSH4	Translational activator of cytochrome c oxidase 1 OS=Homo sapiens OX=9606 GN=TACO1 PE=1 SV=1	0	55.423	41	10	15	10	297	32.5	8.13	47.92	10	0	0	0.725	9.032	6.551	-0.46	3.18	2.71	0.621682	0.00344056	0.0107353	0.474718	0.000392524	0.000947856	193.7	140.5	21.4	44.4	190.3	145.5	171.7	135.9	124.6	116.7	19	40.3	16.7	39.4	1298.2	992.8	1171.7	927.3	849.9	796	129.7	275.3	114	268.5	811.2	588.1	697	762.4	669.9	796	18	5.2	1.5	205.5	High	High	High	High	High	High	High	High	High	High	1
High	Q9BSJ5	Uncharacterized protein C17orf80 OS=Homo sapiens OX=9606 GN=C17orf80 PE=1 SV=2	0	12.65	8	4	6	4	609	67.3	9.16	13.75	4	0	0	0.476	5.329	2.539	-1.07	2.41	1.34	0.110698	0.0161487	0.1477	0.045224	0.00344976	0.0473022	206.9	98.6	38.8	55.8	240.6	189.5	176.1	90.3	92.5	81.8	55.3	22.9		51.1	1051	828.2	769.2	394.6	404	357.3	241.6	99.9		223.3	656.7	490.5	457.5	324.4	318.4	357.3	33.5	1.9		170.9	High	High	High	High	High	High	High	High	High	High	1
High	Q9BSJ8	Extended synaptotagmin-1 OS=Homo sapiens OX=9606 GN=ESYT1 PE=1 SV=1	0	7.974	3	3	3	3	1104	122.8	5.83	4.65	3	0	0	2.001	0.154	0.309	1	-2.7	-1.7	0.068713	0.0011967	0.00900616	0.024027	7.28149e-05	0.000676946	34.9	69.9	226.3	68.9	39	31.1	26.9	54.4	62.5	62.3	201.8	165.1	295.4	61.4	72.8	58.1	50.2	101.5	116.5	116.2	376.4	308	551.1	114.5	45.5	34.4	29.8	83.4	91.8	116.2	52.2	5.8	7.3	87.6	High	High	High	High	High	High	High	High	High	High	1
High	Q9BSK2	Solute carrier family 25 member 33 OS=Homo sapiens OX=9606 GN=SLC25A33 PE=1 SV=1	0	23.264	18	5	7	5	321	35.4	9.6	20.6	5	0	0	0.551	4.625	2.546	-0.86	2.21	1.35	0.474401	0.156088	0.610083	0.32654	0.0631269	0.441423	193	106.3	41.7	59	177.9	159.7	151.7	84.8	88.9	87.9	34.5	135.9	29.7	48.9	701.4	629.7	597.9	334.2	350.6	346.7	136.2	535.9	117.2	192.7	438.3	373	355.6	274.7	276.3	346.7	18.9	10.2	1.6	147.4	High	High	High	High	High	High	High	High	High	High	1
High	Q9BT17	Mitochondrial ribosome-associated GTPase 1 OS=Homo sapiens OX=9606 GN=MTG1 PE=1 SV=2	0	28.163	29	9	13	9	334	37.2	9.47	34.23	9	0	0	0.433	23.41	10.137	-1.21	4.55	3.34	0.246829	0.00966759	0.0476181	0.133603	0.00174234	0.00801509	212.7	92.1	9.1	86	197.1	251.2	197.8	92.1	85.6	74.4	17.8	4		80	2532.5	3228.4	2541.8	1183	1100.6	956.6	228.4	51.6		1028.1	1582.4	1912.2	1512	972.6	867.6	956.6	31.7	1		786.8	High	High	High	High	High	High	High	High	High	High	1
High	Q9BTE3	Mini-chromosome maintenance complex-binding protein OS=Homo sapiens OX=9606 GN=MCMBP PE=1 SV=2	0	4.931	5	2	3	2	642	72.9	5.87	9.32	2	0	0	2.927	0.615	1.8	1.55	-0.7	0.85	0.0260054			0.00608662			46.3	135.4	75.2	143.1	69.1	38.4	61.8	180.8	182.9	175.4	100.4			191.1	24	13.4	21.5	62.9	63.6	61	34.9			66.5	15	7.9	12.8	51.7	50.1	61	4.8			50.9	High	High	High	High	High	High	High	Not Found	Not Found	High	1
High	Q9BTT0	Acidic leucine-rich nuclear phosphoprotein 32 family member E OS=Homo sapiens OX=9606 GN=ANP32E PE=1 SV=1	0	22.507	25	6	8	6	268	30.7	3.85	26.8	6	0	0	4.071	0.818	3.329	2.03	-0.29	1.73	0.0719233	0.948368	0.274736	0.0256556	0.608411	0.116959	39.8	161.9	48.6	149.7	52	14.6	44.3	179.2	180.5	237.4	93.9		31.3	166.9	119.2	33.5	101.6	410.5	413.5	543.9	215.1		71.8	382.3	74.5	19.8	60.4	337.5	326	543.9	29.8		1	292.6	High	High	High	High	High	High	High	High	High	High	1
High	Q9BTV4	Transmembrane protein 43 OS=Homo sapiens OX=9606 GN=TMEM43 PE=1 SV=1	0	21.998	22	8	16	8	400	44.8	8.13	33.99	8	0	0	2.5	0.265	0.662	1.32	-1.92	-0.6	0.020959	0.0123411	0.897057	0.00447296	0.00235868	0.768932	23.5	58.7	88.7	229.1	31.9	21.6	33.5	127.5	79.7	72.4	78.5	123.6	120.5	311	451.5	305.8	474.7	1805.4	1128.7	1025.2	1111.4	1750	1706.2	4405	282.1	181.2	282.4	1484.3	889.7	1025.2	154	33.2	22.8	3371.2	High	High	High	High	High	High	High	High	High	High	1
High	Q9BU61	NADH dehydrogenase [ubiquinone] 1 alpha subcomplex assembly factor 3 OS=Homo sapiens OX=9606 GN=NDUFAF3 PE=1 SV=1	0	25.163	39	6	11	6	184	20.3	8.22	27.67	6	0	0	0.525	7.986	4.194	-0.93	3	2.07	0.011595			0.0012563			220.2	115.7	27.6	36.5	228.4	201.3	188.5	114.5	103	105.7	25.2			33.4	863.8	761.4	712.9	433	389.5	399.8	95.3			126.3	539.7	451	424.1	356	307	399.8	13.2			96.7	High	High	High	High	High	High	High	High	High	High	1
High	Q9BUB7	Transmembrane protein 70, mitochondrial OS=Homo sapiens OX=9606 GN=TMEM70 PE=1 SV=2	0	47.438	26	6	15	6	260	29	8.91	51.12	6	0	0	0.427	10.198	4.349	-1.23	3.35	2.12	0.180695	0.00372692	0.0275783	0.0881927	0.000441217	0.00344455	238	101.5	23.3	37.1	229.3	210.7	203.1	94.8	88.7	89.9	6.7	23.4	20.7	32.8	6035.6	5545.8	5346.2	2495	2335.4	2365.3	176.1	615.4	543.8	863.9	3771.3	3284.9	3180.1	2051.2	1840.9	2365.3	24.4	11.7	7.3	661.1	High	High	High	High	High	High	High	High	High	High	1
High	Q9BUE6	Iron-sulfur cluster assembly 1 homolog, mitochondrial OS=Homo sapiens OX=9606 GN=ISCA1 PE=1 SV=1	0	9.332	21	2	3	2	129	14.2	9.07	8.76	2	0	0	0.387	8.182	3.168	-1.37	3.03	1.66	0.0173771			0.00278031			241.5	93.5	29.5	35.4	190.7	225	245	107.6	84.1	87.1	27.5			33	137.1	161.8	176.1	77.3	60.4	62.6	19.8			23.7	85.7	95.8	104.8	63.6	47.6	62.6	2.7			18.1	High	High	High	High	High	High	High	Not Found	High	High	1
High	Q9BUF5	Tubulin beta-6 chain OS=Homo sapiens OX=9606 GN=TUBB6 PE=1 SV=1	0	96.081	43	17	58	6	446	49.8	4.88	145.73	17	0	0	5.353	0.788	4.219	2.42	-0.34	2.08	0.0953776	1	0.278703	0.0371758	0.773925	0.121011	37.9	202.8	48.1	111.3	39.3	21	43.9	195.6	210.4	228.3	126.4		19.7	115.5	164.5	87.8	183.9	818.7	880.7	955.9	529.1		82.3	483.3	102.8	52	109.4	673.1	694.2	955.9	73.3		1.1	369.9	High	High	High	High	High	High	High	High	High	High	1
High	Q9BUJ2	Heterogeneous nuclear ribonucleoprotein U-like protein 1 OS=Homo sapiens OX=9606 GN=HNRNPUL1 PE=1 SV=2	0	105.189	38	28	48	28	856	95.7	6.92	133.04	28	0	0	2.348	1.114	2.616	1.23	0.16	1.39	0.743785	0.930229	0.352951	0.620461	0.586315	0.192816	50.2	117.8	45	187	64.1	49.8	63.6	139.1	151.8	149.4	85.6	2.3	57.1	237.2	1975.4	1533.3	1959.9	4284.7	4674.3	4602.5	2637.4	69.3	1759	7305.6	1234.3	908.2	1165.8	3522.6	3684.6	4602.5	365.4	1.3	23.5	5591	High	High	High	High	High	High	High	High	High	High	1
High	Q9BV79	Enoyl-[acyl-carrier-protein] reductase, mitochondrial OS=Homo sapiens OX=9606 GN=MECR PE=1 SV=2	0	12.593	9	4	9	4	373	40.4	8.76	15.21	4	0	0	0.407	22.753	9.253	-1.3	4.51	3.21	0.465736	0.0123411	0.0577504	0.317081	0.00235484	0.0109046	248.1	100.9	10.9	40.1	223.3	221.2	212.8	87.6	94.4	89.9	23.1	9.7	2.3	35.8	3854.6	3818.3	3674.5	1513	1629	1552.8	398.2	167.8	39.2	617.7	2408.5	2261.6	2185.7	1243.9	1284.1	1552.8	55.2	3.2	0.5	472.8	High	High	High	High	High	High	High	High	High	High	1
High	Q9BVK6	Transmembrane emp24 domain-containing protein 9 OS=Homo sapiens OX=9606 GN=TMED9 PE=1 SV=2	0	12.877	23	5	7	5	235	27.3	8.02	17.69	5	0	0	1.325	1.028	1.362	0.41	0.04	0.45	0.983063	1	0.99938	0.921956	0.999893	0.92721	18.2	24.1	17.7	340.1	29.5	28.8	43.4	181.6	39.1	11.8	64.6	28.7	20.5	552	208.5	203.4	306.9	1283.8	276.3	83.7	456.4	202.8	144.9	3902.4	130.3	120.5	182.6	1055.5	217.8	83.7	63.2	3.8	1.9	2986.6	High	High	High	High	High	High	High	High	High	High	1
High	Q9BVP2	Guanine nucleotide-binding protein-like 3 OS=Homo sapiens OX=9606 GN=GNL3 PE=1 SV=2	0	53.175	28	13	22	13	549	62	9.16	65.81	13	0	0	3.525	0.424	1.495	1.82	-1.24	0.58	0.0102745	0.032918	0.302591	0.000985522	0.00867582	0.145492	23	81	54.2	241.8	39.7	26.7	34.6	122	121	124.3	102.6		64.9	364.1	521.7	351.1	454.4	1602.1	1588.2	1631.3	1346.9		852.4	4780.5	326	208	270.3	1317.1	1251.9	1631.3	186.6		11.4	3658.5	High	High	High	High	High	High	High	High	High	High	1
High	Q9BVS4	Serine/threonine-protein kinase RIO2 OS=Homo sapiens OX=9606 GN=RIOK2 PE=1 SV=2	0	6.636	5	2	2	2	552	63.2	5.94	5.95	2	0	0	2.96	1.096	3.243	1.57	0.13	1.7	0.0631116			0.0211848			49.3	145.9	45	159.8	80.8	62.5	34.7	166.3	210.5	185.1	57.1			202.8	19.1	14.8	8.2	39.4	49.9	43.8	13.5			48	12	8.8	4.9	32.4	39.3	43.8	1.9			36.8	High	High	High	High	High	High	High	Not Found	Not Found	High	1
High	Q9BVS5	tRNA (adenine(58)-N(1))-methyltransferase, mitochondrial OS=Homo sapiens OX=9606 GN=TRMT61B PE=1 SV=2	0	8.312	6	3	4	3	477	52.9	6.62	6.9	3	0	0	1.092	0.877	0.958	0.13	-0.19	-0.06	0.861047			0.762418			102.7	112.2	117.2	67.9	103.4	152.4	121.1	142.5	132.2	130.3		138.1		80	68.5	100.9	80.2	94.4	87.5	86.3		91.4		53	42.8	59.8	47.7	77.6	69	86.3		1.7		40.6	High	High	High	High	High	High	High	High	Not Found	High	1
High	Q9BW91	ADP-ribose pyrophosphatase, mitochondrial OS=Homo sapiens OX=9606 GN=NUDT9 PE=1 SV=1	0	8.634	10	3	4	3	350	39.1	8.22	8.94	3	0	0	0.558	4.425	2.468	-0.84	2.15	1.3	0.0205604			0.00423207			196.1	109.4	44.3	50.2	178.1	232.6	184.8	110	102.3	103.1	41.8			47.3	661.8	864.4	686.8	408.8	380.3	383	155.2			175.9	413.5	512	408.5	336.1	299.7	383	21.5			134.6	High	High	High	High	High	High	High	Not Found	Not Found	High	1
High	Q9BW92	Threonine--tRNA ligase, mitochondrial OS=Homo sapiens OX=9606 GN=TARS2 PE=1 SV=1	0	73.679	26	16	28	16	718	81	7.3	81.23	16	0	0	0.31	18.519	5.745	-1.69	4.21	2.52	0.232849	0.0212239	0.124197	0.123851	0.00489309	0.0334313	251.3	78	13.6	57.1	184.3	246.5	245	76	85.7	71.1	30	5.8		55.7	3038.6	4063.2	4038.4	1252.8	1412.6	1171.6	494.4	96.2		917.6	1898.6	2406.7	2402.2	1029.9	1113.5	1171.6	68.5	1.8		702.3	High	High	High	High	High	High	High	High	High	High	1
High	Q9BWF3	RNA-binding protein 4 OS=Homo sapiens OX=9606 GN=RBM4 PE=1 SV=1	0	45.236	31	11	16	11	364	40.3	7.08	49.83	11	0	0	2.977	2.04	6.073	1.57	1.03	2.6	0.376208	1	0.24316	0.232924	0.78588	0.0989045	37.3	111.1	18.3	233.2	80.9	33.5	45.8	124.9	140.2	136.3	113.6	16.5	22.4	286	433.8	179.5	245.5	669.7	751.8	730.8	609.5	88.6	120.3	1533.6	271	106.3	146	550.6	592.6	730.8	84.5	1.7	1.6	1173.7	High	High	High	High	High	High	High	High	High	High	1	Met-loss [N-Term]
High	Q9BWM7	Sideroflexin-3 OS=Homo sapiens OX=9606 GN=SFXN3 PE=1 SV=3	0	49.969	36	9	16	7	321	35.5	9.1	45.45	9	0	0	0.495	7.847	3.886	-1.01	2.97	1.96	0.678676	0.0385307	0.13187	0.536946	0.010703	0.0381241	212.5	105.2	27.1	55.3	124.1	226.8	204.4	101.2	108.1	101	48.1	26	7	53.2	915.4	1673.3	1507.9	746.7	797.3	745.2	355	192.2	51.3	392.1	572	991.1	897	613.9	628.5	745.2	49.2	3.6	0.7	300.1	High	High	High	High	High	High	High	High	High	High	1
High	Q9BX68	Adenosine 5'-monophosphoramidase HINT2 OS=Homo sapiens OX=9606 GN=HINT2 PE=1 SV=1	0	37	56	7	25	7	163	17.2	9.16	99.11	7	0	0	0.807	34.214	27.601	-0.31	5.1	4.79	0.999997	0.0667966	0.106921	0.986556	0.0215366	0.0258109	197.8	159.6	5.8	36.8	173.4	204.4	148.4	153.2	134.7	139.9	5.1	8.7	0.1	32.3	3407.4	4017.1	2917	3010	2646.9	2748.7	99.6	170.2	1.2	634.5	2129.1	2379.4	1735.1	2474.6	2086.4	2748.7	13.8	3.2	0	485.6	High	High	High	High	High	High	High	High	High	High	1
High	Q9BXJ9	N-alpha-acetyltransferase 15, NatA auxiliary subunit OS=Homo sapiens OX=9606 GN=NAA15 PE=1 SV=1	0	18.909	7	6	6	6	866	101.2	7.42	15.97	6	0	0	2.02	0.82	1.657	1.01	-0.29	0.73	0.731897	1	0.90514	0.599229	0.973454	0.780568	63.1	127.5	77	132.4	69	60.3	61.7	124.5	134.8	121.1	279.1		20.2	129.3	246.3	215.2	220.2	444.7	481.5	432.5	996.7		72.3	461.6	153.9	127.5	131	365.6	379.5	432.5	138.1		1	353.3	High	High	High	High	High	High	High	High	High	High	1
High	Q9BXP5	Serrate RNA effector molecule homolog OS=Homo sapiens OX=9606 GN=SRRT PE=1 SV=1	0	71.606	26	20	30	20	876	100.6	5.96	80.58	20	0	0	3.19	1.418	4.522	1.67	0.5	2.18	0.381893	1	0.331229	0.239489	0.959699	0.169667	47	149.9	33.1	170	58.5	31.1	50.2	150.9	164.4	160.2	158.4	9.2	35.4	181.7	1190.6	631.8	1021.5	3070.7	3345	3258.6	3222.6	187.9	720.5	3696.5	743.9	374.3	607.6	2524.5	2636.7	3258.6	446.5	3.6	9.6	2828.9	High	High	High	High	High	High	High	High	High	High	1
High	Q9BXR0	Queuine tRNA-ribosyltransferase catalytic subunit 1 OS=Homo sapiens OX=9606 GN=QTRT1 PE=1 SV=3	0	5.745	7	2	2	2	403	44	7.23	2.82	2	0	0	0.508	3.879	1.97	-0.98	1.96	0.98	0.00805453			0.000151923			197.5	100.3	50.9	51.2	184.6	200.4	204	106.5	101.8	99.1	51.7			52	412.2	447.4	455.5	237.9	227.3	221.4	115.3			116.1	257.6	265	270.9	195.6	179.1	221.4	16			88.8	High	High	High	High	High	High	High	Not Found	Not Found	High	1
High	Q9BXW7	Haloacid dehalogenase-like hydrolase domain-containing 5 OS=Homo sapiens OX=9606 GN=HDHD5 PE=1 SV=1	0	37.181	32	9	16	9	423	46.3	8.13	43.47	9	0	0	0.544	3.546	1.929	-0.88	1.83	0.95	0.186865	0.0324047	0.338958	0.0925562	0.00847375	0.179119	188.9	102.8	53.3	55.1	184	168.3	153.5	95.2	91.6	81.7	35	47.5	94.1	49.1	1609.3	1472	1342	832.9	800.6	714.6	306.2	415.1	823.2	429.1	1005.6	871.9	798.3	684.7	631.1	714.6	42.4	7.9	11	328.4	High	High	High	High	High	High	High	High	High	High	1
High	Q9BY32	Inosine triphosphate pyrophosphatase OS=Homo sapiens OX=9606 GN=ITPA PE=1 SV=2	0	8.579	13	2	2	2	194	21.4	5.66	7.11	2	0	0	2.537	0.64	1.624	1.34	-0.64	0.7	0.00812046	0.0457658	0.0755592	0.00039075	0.0133075	0.0160663	54.3	137.8	84.8	123	63.2	50.9	67.3	175.7	141.9	160.3	94.6		103	143.1	106.5	85.7	113.5	296.2	239.2	270.3	159.4		173.7	241.2	66.6	50.8	67.5	243.5	188.5	270.3	22.1		2.3	184.6	High	High	High	High	High	High	High	Not Found	High	High	1
High	Q9BYC8	39S ribosomal protein L32, mitochondrial OS=Homo sapiens OX=9606 GN=MRPL32 PE=1 SV=1	0	7.562	11	2	2	2	188	21.4	9.73	5.43	2	0	0	1.174	7.516	8.822	0.23	2.91	3.14	0.977911			0.914613			148.1	173.8	19.7	58.4	211.3	103.7	136.9	137.7	160.8	177.3	18.2			54	272.9	134	176.9	177.8	207.6	229	23.5			69.7	170.5	79.3	105.2	146.2	163.6	229	3.3			53.4	High	High	High	High	High	High	High	High	High	High	1
High	Q9BYC9	39S ribosomal protein L20, mitochondrial OS=Homo sapiens OX=9606 GN=MRPL20 PE=1 SV=1	0	7.529	18	3	9	3	149	17.4	10.86	19.02	3	0	0	0.798	3.456	2.757	-0.33	1.79	1.46	0.887507			0.79603			172	137.2	49.8	41.1	207.9	170.5	111.7	151.5	132.3	136	49.3			40.7	1008	826.5	541.6	734.5	641.5	659.5	239.2			197.5	629.8	489.5	322.2	603.9	505.6	659.5	33.1			151.1	High	High	High	High	High	High	High	High	High	High	1
High	Q9BYD1	39S ribosomal protein L13, mitochondrial OS=Homo sapiens OX=9606 GN=MRPL13 PE=1 SV=1	0	38.809	71	11	28	11	178	20.7	9.16	68.32	11	0	0	0.608	34.22	20.81	-0.72	5.1	4.38	0.819753	0.0165853	0.0465387	0.715747	0.00359238	0.00780262	214.2	130.3	6.3	49.2	191.5	187.3	194.3	119.6	116.5	114.1	25.2	5.6	1.9	44	4356.7	4261.7	4419.6	2719.8	2649.4	2596.2	573.6	127.3	42.8	1001.4	2722.3	2524.3	2628.9	2236	2088.4	2596.2	79.5	2.4	0.6	766.4	High	High	High	High	High	High	High	High	High	High	1
High	Q9BYD2	39S ribosomal protein L9, mitochondrial OS=Homo sapiens OX=9606 GN=MRPL9 PE=1 SV=2	0	44.052	43	12	24	12	267	30.2	10.08	59.72	12	0	0	0.57	27.941	15.939	-0.81	4.8	3.99	0.772241	0.0305305	0.0755038	0.652509	0.00784465	0.0160046	224.6	128.1	8	39.2	201.6	201	187.9	114.7	121.7	114.2	21.5	2.4		35.1	3082.7	3073.8	2873	1753.5	1861.8	1746.3	329.1	36.8		536.7	1926.2	1820.7	1708.9	1441.6	1467.6	1746.3	45.6	0.7		410.7	High	High	High	High	High	High	High	High	High	High	1
High	Q9BYD3	39S ribosomal protein L4, mitochondrial OS=Homo sapiens OX=9606 GN=MRPL4 PE=1 SV=1	0	77.188	36	10	31	10	311	34.9	9.72	103.36	10	0	0	0.598	9.355	5.594	-0.74	3.23	2.48	0.140718	0.0003061	0.00135611	0.0634946	8.30034e-06	2.73554e-05	213.1	127.4	22.8	36.7	201.7	203.5	138.2	125.7	120.6	115.7	16	21.6	22.3	34.8	5038	5082.6	3453.4	3141.1	3012.2	2890.3	400.2	538.5	556	868.6	3147.9	3010.5	2054.2	2582.4	2374.4	2890.3	55.5	10.2	7.4	664.7	High	High	High	High	High	High	High	High	High	High	1
High	Q9BYD6	39S ribosomal protein L1, mitochondrial OS=Homo sapiens OX=9606 GN=MRPL1 PE=1 SV=2	0	46.08	35	9	24	9	325	36.9	8.78	78.75	9	0	0	0.634	46.117	29.258	-0.66	5.53	4.87	0.95992	0.0964498	0.159574	0.893509	0.0343507	0.052769	218.6	138.7	4.7	37.9	215.4	187.6	169.1	117.1	119	132.9	25.5	0.6		32.6	5138.1	4476.2	4034.9	2794.6	2839.9	3171.3	609.3	15.5		776.8	3210.5	2651.3	2400.1	2297.6	2238.6	3171.3	84.4	0.3		594.5	High	High	High	High	High	High	High	High	High	High	1
High	Q9BYN8	28S ribosomal protein S26, mitochondrial OS=Homo sapiens OX=9606 GN=MRPS26 PE=1 SV=1	0	24.751	35	7	13	7	205	24.2	10.39	32.32	7	0	0	0.568	5.78	3.281	-0.82	2.53	1.71	0.62177	0.0117703	0.0426637	0.474931	0.00221472	0.00701185	197.7	112.3	34.2	55.8	215.3	200.5	103.6	116.4	113.8	109.2	35.2	34.7	14.7	56.6	2396.9	2231.7	1153.3	1295.5	1266.9	1215.4	392	386.1	163.5	629.7	1497.7	1321.9	686	1065.1	998.7	1215.4	54.3	7.3	2.2	481.9	High	High	High	High	High	High	High	High	High	High	1
High	Q9BYT8	Neurolysin, mitochondrial OS=Homo sapiens OX=9606 GN=NLN PE=1 SV=1	0	100.554	34	22	45	22	704	80.6	6.64	135.32	22	0	0	0.512	15.194	7.783	-0.97	3.93	2.96	0.60766	0.0229482	0.0932775	0.461731	0.00549421	0.0209134	224	114.7	14.7	46.6	201.2	189.9	197.4	101.1	108.9	97.1	45.2	13	5.2	41.1	12123.6	11440.4	11895.3	6093.3	6560.3	5848.7	2722.4	782.9	310.9	2474.5	7575.3	6776.4	7075.8	5009.5	5171.2	5848.7	377.2	14.8	4.1	1893.7	High	High	High	High	High	High	High	High	High	High	1
High	Q9BZE1	39S ribosomal protein L37, mitochondrial OS=Homo sapiens OX=9606 GN=MRPL37 PE=1 SV=2	0	81.885	51	20	39	20	423	48.1	8.59	103.88	20	0	0	0.449	56.794	25.508	-1.15	5.83	4.67	0.679507	0.0360798	0.104079	0.538474	0.00981228	0.0246661	248.9	111.8	4.4	34.9	211	240	213.4	95.8	102.5	90.8	15.6	0.9		29.9	12690.4	14432.4	12831.1	5762.8	6163.1	5461.7	936	54.5		1799.6	7929.5	8548.5	7632.4	4737.8	4858.1	5461.7	129.7	1		1377.2	High	High	High	High	High	High	High	High	High	High	1
High	Q9BZE4	GTP-binding protein 4 OS=Homo sapiens OX=9606 GN=GTPBP4 PE=1 SV=3	0	15.186	9	6	7	6	634	73.9	9.5	17.47	6	0	0	2.507	0.613	1.537	1.33	-0.71	0.62	0.283519	0.908752	0.824635	0.160776	0.552344	0.674925	43	107.8	70.1	179.1	54	49.1	53.1	121.4	133.2	136.4	192.3		39.1	221.4	183.9	167.1	180.9	413.6	453.6	464.4	654.9		133	754	114.9	99	107.6	340	357.5	464.4	90.7		1.8	577.1	High	High	High	High	High	High	High	High	High	High	1
High	Q9BZZ5	Apoptosis inhibitor 5 OS=Homo sapiens OX=9606 GN=API5 PE=1 SV=3	0	37.249	19	8	10	8	524	59	7.34	29.35	8	0	0	2.628	0.424	1.115	1.39	-1.24	0.16	0.0147048			0.00204593			43.2	113.6	101.8	141.4	66.2	45	60.1	157.9	175	157.8	141.6			196.6	227.5	154.6	206.5	542.7	601.5	542.6	486.7			675.8	142.2	91.6	122.8	446.2	474.2	542.6	67.4			517.2	High	High	High	High	High	High	High	High	High	High	1	Met-loss [N-Term]
High	Q9C0C2	182 kDa tankyrase-1-binding protein OS=Homo sapiens OX=9606 GN=TNKS1BP1 PE=1 SV=4	0	20.003	6	7	7	7	1729	181.7	4.86	15.16	7	0	0	3.011	0.347	1.045	1.59	-1.53	0.06	0.0102794	0.00917583	0.931452	0.000988404	0.00162337	0.81194	37.3	112.3	107.5	143	48.1	26.5	41.4	131.1	124.7	124.1	119.4	91.9	133.8	158.9	159.9	88.3	137.8	436	414.9	412.9	397.2	305.7	445.1	528.4	99.9	52.3	82	358.4	327	412.9	55	5.8	5.9	404.4	High	High	High	High	High	High	High	High	High	High	1
High	Q9GZT8	NIF3-like protein 1 OS=Homo sapiens OX=9606 GN=NIF3L1 PE=1 SV=2	0	4.996	4	2	2	2	377	41.9	6.65	4.64	2	0	0	0.614	100	100	-0.7	6.64	6.64	0.00810454			0.000337782			213.6	131		55.4	186.2	198.6	197	115.8	130.4	120.9				51.1	146.3	156.1	154.9	91	102.5	95				40.2	91.4	92.5	92.1	74.8	80.8	95				30.7	High	High	High	High	High	High	High	Not Found	Not Found	High	1
High	Q9H074	Polyadenylate-binding protein-interacting protein 1 OS=Homo sapiens OX=9606 GN=PAIP1 PE=1 SV=1	0	21.752	24	9	11	9	479	53.5	4.81	27.45	9	0	0	3.908	0.305	1.192	1.97	-1.71	0.25	0.776621	1	0.607091	0.658234	0.911808	0.437852	35.9	140.3	117.7	106.2	41.6	29.5	44.4	151.7	162.7	169.2	136.5	0.4	140.8	123.2	255.8	181.4	272.7	932.3	999.7	1039.5	838.8	2.4	865.1	756.7	159.8	107.4	162.2	766.5	788	1039.5	116.2	0	11.5	579.1	High	High	High	High	High	High	High	High	High	High	1
High	Q9H078	Caseinolytic peptidase B protein homolog OS=Homo sapiens OX=9606 GN=CLPB PE=1 SV=1	0	4.084	3	2	3	2	707	78.7	9.01	7.32	2	0	0	1.623	0.534	0.866	0.7	-0.91	-0.21	0.377042			0.234148			72.1	117	135	75.9	143.8	86.3	85.4	139	153.2	140	161.6			90.9	50.8	30.5	30.2	49.2	54.2	49.5	57.2			32.1	31.8	18.1	18	40.4	42.7	49.5	7.9			24.6	High	High	High	High	High	High	High	Not Found	High	High	1
High	Q9H0U6	39S ribosomal protein L18, mitochondrial OS=Homo sapiens OX=9606 GN=MRPL18 PE=1 SV=1	0	5.976	11	2	3	2	180	20.6	9.54	7.94	2	0	0	1.242	0.774	0.962	0.31	-0.37	-0.06	0.573844	0.804475	0.999993	0.421635	0.462626	0.998264	95.8	119.1	123.9	61.2	105.1	98.4	86	136.7	118.4	122.2	181.2	89.1		62.8	341.2	319.2	279	443.8	384.4	396.6	588.3	289.3		203.9	213.2	189.1	166	364.9	303	396.6	81.5	5.5		156	High	High	High	High	High	High	High	High	Not Found	High	1
High	Q9H1K1	Iron-sulfur cluster assembly enzyme ISCU OS=Homo sapiens OX=9606 GN=ISCU PE=1 SV=2	0	36.825	39	7	16	7	167	18	9.48	43.88	7	0	0	0.421	53.96	22.691	-1.25	5.75	4.5	0.00810454			0.000367275			255	107.2	4.7	33	233.3	202	241.7	90.7	98.1	99.7	4.3			30.2	11855.9	10266.9	12282.4	4609.7	4985.6	5064.8	219.7			1535	7408.1	6081.2	7306	3789.8	3929.9	5064.8	30.4			1174.7	High	High	High	High	High	High	High	Not Found	Not Found	High	1
High	Q9H2D1	Mitochondrial folate transporter/carrier OS=Homo sapiens OX=9606 GN=SLC25A32 PE=1 SV=2	0	10.437	7	2	5	2	315	35.4	9.45	13.9	2	0	0	0.599	10.961	6.566	-0.74	3.45	2.72	0.0955698			0.0373546			215.6	129.2	19.7	35.5	201	229	155.5	120.4	129	113.5	18.3			33.1	756	861	584.9	452.9	485.2	426.7	69			124.6	472.4	510	347.9	372.3	382.5	426.7	9.6			95.4	High	High	High	High	High	High	High	Not Found	Not Found	High	1
High	Q9H2H8	Peptidyl-prolyl cis-trans isomerase-like 3 OS=Homo sapiens OX=9606 GN=PPIL3 PE=1 SV=1	0	6.264	20	2	2	2	161	18.1	6.79	5.43	2	0	0	3.159	0.362	1.143	1.66	-1.47	0.19	0.0512008			0.0160063			43.7	138	120.8	97.5	83.5	37.4	56.3	177.9	187.3	176.2	155.7			125.6	13.8	6.2	9.3	29.3	30.9	29.1	25.7			20.7	8.6	3.7	5.5	24.1	24.4	29.1	3.6			15.9	High	High	High	High	High	High	High	Not Found	High	High	1
High	Q9H2U1	ATP-dependent DNA/RNA helicase DHX36 OS=Homo sapiens OX=9606 GN=DHX36 PE=1 SV=2	0	25.375	12	8	9	8	1008	114.7	7.68	27.17	8	0	0	2.111	3.22	6.798	1.08	1.69	2.77	0.749038	0.83806	0.313449	0.626599	0.494134	0.157243	64.1	135.3	19.9	180.7	79.4	50.9	68	142.3	152.2	143.5	146.6	4.2	21.1	191.7	260.6	167.1	223.1	466.8	499.2	470.9	481	13.9	69.3	628.9	162.8	99	132.7	383.7	393.5	470.9	66.7	0.3	0.9	481.3	High	High	High	High	High	High	High	High	High	High	1
High	Q9H2U2	Inorganic pyrophosphatase 2, mitochondrial OS=Homo sapiens OX=9606 GN=PPA2 PE=1 SV=2	0	92.026	52	18	33	17	334	37.9	7.39	100.66	18	0	1	0.594	11.957	7.099	-0.75	3.58	2.83	0.100547	0.000294241	0.00136747	0.0399923	7.44656e-06	2.85063e-05	214.1	127.1	17.9	40.8	197.8	201.8	170.1	106.5	117.4	121.7	19.5	10.8	16.5	37.7	12376.4	12628.8	10642.2	6665.8	7347.8	7618	1222.2	678.3	1035.1	2359.8	7733.3	7480.3	6330.4	5480.2	5792	7618	169.3	12.9	13.8	1806	High	High	High	High	High	High	High	High	High	High	1
High	Q9H2W6	39S ribosomal protein L46, mitochondrial OS=Homo sapiens OX=9606 GN=MRPL46 PE=1 SV=1	0	59.998	39	11	23	11	279	31.7	7.05	73.85	11	0	0	0.517	10.512	5.433	-0.95	3.39	2.44	0.359712	0.00366674	0.0163926	0.21883	0.000431825	0.0017943	226	116.8	21.5	35.7	209.5	262.9	104.7	117.2	108.3	100.9	15.8	27.5	19.9	33.1	9000.5	11290.6	4499.2	5035.8	4651.5	4335.8	677.6	1182.4	856.2	1423.1	5623.9	6687.6	2676.3	4140.1	3666.6	4335.8	93.9	22.4	11.4	1089.1	High	High	High	High	High	High	High	High	High	High	1
High	Q9H300	Presenilins-associated rhomboid-like protein, mitochondrial OS=Homo sapiens OX=9606 GN=PARL PE=1 SV=2	0	5.853	5	2	3	2	379	42.2	9.79	8.34	2	0	0	0.715	100	100	-0.48	6.64	6.64	0.087434			0.0328698			213.7	152.7		33.6	215.6	193.7	155.9	138.5	140.8	124.9				30.5	257.8	231.6	186.5	165.5	168.4	149.3				36.5	161.1	137.2	110.9	136.1	132.7	149.3				27.9	High	High	High	High	High	High	High	High	High	High	1
High	Q9H3K2	Growth hormone-inducible transmembrane protein OS=Homo sapiens OX=9606 GN=GHITM PE=1 SV=2	0	5.814	6	2	4	2	345	37.2	9.94	11.84	2	0	0	0.811	1.888	1.531	-0.3	0.92	0.61	0.484185			0.336			141	114.3	74.7	70.1	169.7	124.8	159.2	119.4	129.1	134.4	84.3			79.1	545.8	401.4	511.9	383.9	415.2	432.2	271.2			254.4	341.1	237.7	304.5	315.6	327.3	432.2	37.6			194.7	High	High	High	High	High	High	High	Not Found	Not Found	High	1
High	Q9H3K6	BolA-like protein 2 OS=Homo sapiens OX=9606 GN=BOLA2B PE=1 SV=1	0	7.906	29	2	2	2	86	10.1	6.52	5.59	2	0	0	2.925	0.347	1.016	1.55	-1.53	0.02	0.0359027	0.0566106	0.999993	0.00975031	0.0175595	0.98954	44.9	131.3	129.3	94.4	56.6	32	50	156.6	146.1	146.4	206.3		100.7	105.2	84.9	47.9	75	234.7	219	219.4	309.2		150.9	157.7	53	28.4	44.6	193	172.7	219.4	42.8		2	120.7	High	High	High	High	High	High	High	Not Found	High	High	1
High	Q9H3L0	Cobalamin trafficking protein CblD OS=Homo sapiens OX=9606 GN=MMADHC PE=1 SV=2	0	10.156	17	4	5	4	296	32.9	5.29	13.29	4	0	0	0.487	17.339	8.449	-1.04	4.12	3.08	0.0123015			0.00141176			216.6	105.6	12.5	65.3	229.1	194.2	199.7	95.1	112.7	97.3	11.5			60.2	577.9	490	503.8	240	284.4	245.5	29.1			151.9	361.1	290.2	299.7	197.3	224.1	245.5	4			116.2	High	High	High	High	High	High	High	Not Found	Not Found	High	1
High	Q9H3N1	Thioredoxin-related transmembrane protein 1 OS=Homo sapiens OX=9606 GN=TMX1 PE=1 SV=1	0	19.408	24	6	11	6	280	31.8	4.98	29.33	6	0	0	2.343	7.525	17.629	1.23	2.91	4.14	0.713303	0.80767	0.284685	0.578639	0.46491	0.130951	52.8	123.8	7	216.3	63.5	49.6	58.4	161.7	122.4	136.7	155.1	7.8	6	238.9	555.5	433.9	510.2	1413.8	1069.8	1195.3	1356.3	67.8	52.3	2088.7	347.1	257	303.5	1162.3	843.3	1195.3	187.9	1.3	0.7	1598.5	High	High	High	High	High	High	High	High	High	High	1
High	Q9H3P7	Golgi resident protein GCP60 OS=Homo sapiens OX=9606 GN=ACBD3 PE=1 SV=4	0	4.75	5	2	2	2	528	60.6	5.06	4.95	2	0	0	2.759	0.986	2.72	1.46	-0.02	1.44	0.0326592	1	0.0585962	0.00853245	0.972854	0.0111612	47.6	131.4	48.3	172.7	58.9	57.8	71.8	122.9	162.6	189.3	75.9	47.1		213.7	29.2	28.6	35.6	60.9	80.6	93.8	37.6	23.4		105.9	18.3	17	21.2	50.1	63.6	93.8	5.2	0.4		81.1	High	High	High	High	High	High	High	High	Not Found	High	1
High	Q9H3U1	Protein unc-45 homolog A OS=Homo sapiens OX=9606 GN=UNC45A PE=1 SV=1	0	17.937	6	4	4	4	944	103	6.07	10.59	4	0	0	2.968	0.177	0.525	1.57	-2.5	-0.93	0.00822154			0.000446502			32.3	96	182.8	88.9	50.3	42.5	53.7	130.9	149.4	150.4	284.5			138.3	115.5	97.5	123.1	300.4	342.8	345.2	652.9			317.3	72.2	57.8	73.2	247	270.2	345.2	90.5			242.9	High	High	High	High	High	High	High	Not Found	High	High	1
High	Q9H4A3	Serine/threonine-protein kinase WNK1 OS=Homo sapiens OX=9606 GN=WNK1 PE=1 SV=2	0	13.832	2	4	6	4	2382	250.6	6.34	12.85	4	0	0	1.129	1.246	1.406	0.17	0.32	0.49	0.687645	0.807733	0.310008	0.552529	0.466637	0.152924	94.9	107.1	76.2	121.9	108.2	106.3	100.9	120	116.9	134.1	111.9		65.1	136.6	176.2	173.2	164.4	195.5	190.5	218.5	182.3		106	222.5	110.1	102.6	97.8	160.7	150.2	218.5	25.3		1.4	170.3	High	High	High	High	High	High	High	High	High	High	1
High	Q9H4K7	Mitochondrial ribosome-associated GTPase 2 OS=Homo sapiens OX=9606 GN=MTG2 PE=1 SV=1	0	8.47	13	4	4	4	406	43.9	9.45	4.89	4	0	0	0.679	0.323	0.219	-0.56	-1.63	-2.19	0.600606	0.422678	0.137104	0.45416	0.20421	0.0406886	72.1	48.9	223.2	55.8	64.6	113.6	57.2	43.8	52.9	38.8	71.4	307.4	200.1	50	53.7	94.5	47.6	36.5	44	32.3	59.4	255.7	166.4	41.6	33.6	56	28.3	30	34.7	32.3	8.2	4.8	2.2	31.9	High	High	High	High	High	High	High	High	High	High	1
High	Q9H4M9	EH domain-containing protein 1 OS=Homo sapiens OX=9606 GN=EHD1 PE=1 SV=2	0	6.134	6	3	3	3	534	60.6	6.83	7.35	3	0	0	1.442	0.32	0.461	0.53	-1.64	-1.12	0.204486			0.104641			55.6	80.2	173.9	90.3	84.8	93.5	57.2	107.5	131.8	122.4	265.2			137.6	22.2	24.5	15	28.2	34.6	32.1	69.5			36.1	13.9	14.5	8.9	23.2	27.3	32.1	9.6			27.6	High	High	High	High	High	High	High	Not Found	High	High	1
High	Q9H5Q4	Dimethyladenosine transferase 2, mitochondrial OS=Homo sapiens OX=9606 GN=TFB2M PE=1 SV=1	0	54.976	39	16	35	16	396	45.3	9.19	88.67	16	0	0	0.647	0.717	0.464	-0.63	-0.48	-1.11	0.861047	1	0.999993	0.76233	0.897366	0.960619	122.8	79.5	171.3	26.4	138.3	121.6	96.1	78.7	84	77.8	25.7	169.7	181.8	26.2	11028.2	9701.7	7663.8	6279.5	6702.9	6204.5	2048.8	13536.2	14497.8	2089.2	6890.9	5746.5	4558.7	5162.6	5283.6	6204.5	283.9	256.6	193.4	1598.9	High	High	High	High	High	High	High	High	High	High	1
High	Q9H6F5	Coiled-coil domain-containing protein 86 OS=Homo sapiens OX=9606 GN=CCDC86 PE=1 SV=1	0	13.319	20	4	4	4	360	40.2	10.33	9.79	4	0	0	3.502	1.006	3.522	1.81	0.01	1.82	0.00822154			0.000527013			31.7	110.9	31.5	226	49.1	46.4	35.4	162.5	155.2	174	46.1			331.2	85.9	81.1	61.8	283.9	271.2	303.9	80.6			578.6	53.7	48	36.8	233.4	213.8	303.9	11.2			442.8	High	High	High	High	High	High	High	High	High	High	1
High	Q9H7Z7	Prostaglandin E synthase 2 OS=Homo sapiens OX=9606 GN=PTGES2 PE=1 SV=1	0	28.7	28	8	16	8	377	41.9	9.16	47.73	8	0	0	0.858	3.003	2.577	-0.22	1.59	1.37	0.75447			0.634328			164.4	141.1	54.7	39.8	166.4	186	128.9	124.7	155.5	142.8	55.4			40.3	1044	1167	808.4	782.3	975.4	896	347.7			252.8	652.3	691.2	480.9	643.1	768.9	896	48.2			193.5	High	High	High	High	High	High	High	High	High	High	1
High	Q9H825	tRNA N(3)-methylcytidine methyltransferase METTL8, mitochondrial OS=Homo sapiens OX=9606 GN=METTL8 PE=1 SV=2	0	6.785	9	2	2	2	291	33.4	6.95	6.88	2	0	0	0.391	100	100	-1.35	6.64	6.64	0.00805453			0.00018679			252.7	98.9		48.4	225.9	250.7	227.2	90.8	88.9	73				43.5	231	256.4	232.4	92.8	90.9	74.7				44.5	144.4	151.9	138.2	76.3	71.7	74.7				34.1	High	High	High	High	High	High	Not Found	Not Found	Not Found	High	1
High	Q9H845	Complex I assembly factor ACAD9, mitochondrial OS=Homo sapiens OX=9606 GN=ACAD9 PE=1 SV=1	0	97.15	37	23	45	23	621	68.7	7.96	129	23	0	0	0.379	9.603	3.643	-1.4	3.26	1.87	0.829468	0.164246	0.341597	0.726757	0.0672951	0.181788	240.2	91.1	25	43.6	176.8	227.2	233	80.8	87.2	86.2	23.7	0.5	43.4	41.3	8329.6	10707.9	10980.1	3809.3	4108.2	4062.6	1115.1	21.7	2044	1944.7	5204.7	6342.5	6531.4	3131.7	3238.3	4062.6	154.5	0.4	27.3	1488.3	High	High	High	High	High	High	High	High	High	High	1
High	Q9H857-2	Isoform 2 of 5'-nucleotidase domain-containing protein 2 OS=Homo sapiens OX=9606 GN=NT5DC2	0	56.137	28	14	21	14	557	64.1	7.74	62.99	14	0	0	0.837	53.614	44.877	-0.26	5.74	5.49	0.999997	0.0550275	0.100728	0.955788	0.0169413	0.0234741	178.6	149.5	3.3	68.6	197.5	153	145.1	127.5	136.4	128	48.4	2.6	2.9	58.7	4788.2	3709	3517	3091.1	3307.1	3104.6	1172.5	64.1	69.2	1423.6	2991.9	2196.9	2092.1	2541.3	2606.8	3104.6	162.5	1.2	0.9	1089.5	High	High	High	High	High	High	High	High	High	High	1
High	Q9H910	Jupiter microtubule associated homolog 2 OS=Homo sapiens OX=9606 GN=JPT2 PE=1 SV=1	0	19.325	32	5	7	5	190	20.1	9.26	21.56	5	0	0	7.197	0.21	1.509	2.85	-2.25	0.59	0.0144501			0.00196569			20.6	148.4	98.4	132.6	45.7	22.8	28.1	202.8	183.6	202.3	134			180.7	41.2	20.6	25.3	182.7	165.4	182.2	120.8			162.8	25.7	12.2	15.1	150.2	130.4	182.2	16.7			124.6	High	High	High	High	High	High	High	High	High	High	1
High	Q9H936	Mitochondrial glutamate carrier 1 OS=Homo sapiens OX=9606 GN=SLC25A22 PE=1 SV=1	0	27.198	31	6	12	6	323	34.4	9.29	39.36	6	0	0	0.443	46.33	20.542	-1.17	5.53	4.36	0.906371	0.147496	0.261301	0.819007	0.0587252	0.108703	248.9	110.3	5.4	35.4	135.7	244.2	236	107.2	99.8	104.6	38.2	0.7		33.6	1839.6	3310.5	3198.5	1452.6	1352.6	1418.1	518.4	9.2		455	1149.4	1960.9	1902.6	1194.2	1066.2	1418.1	71.8	0.2		348.2	High	High	High	High	High	High	High	High	Not Found	High	1
High	Q9H974	Queuine tRNA-ribosyltransferase accessory subunit 2 OS=Homo sapiens OX=9606 GN=QTRT2 PE=1 SV=1	0	6.604	6	2	3	2	415	46.7	6.81	8.7	2	0	0	0.6	2.838	1.702	-0.74	1.5	0.77	0.405896	0.13377	0.494664	0.260345	0.0515349	0.323228	162.5	97.5	57.3	82.7	149.2	171.6	166.5	88	105.6	99.9	100	34.5		84.8	45.1	51.9	50.3	26.6	31.9	30.2	30.2	10.4		25.6	28.2	30.7	29.9	21.9	25.2	30.2	4.2	0.2		19.6	High	High	High	High	High	High	High	High	Not Found	High	1
High	Q9H9B4	Sideroflexin-1 OS=Homo sapiens OX=9606 GN=SFXN1 PE=1 SV=4	0	61.285	51	14	35	12	322	35.6	9.07	90.48	14	0	1	0.584	9.027	5.275	-0.78	3.17	2.4	0.336263	0.00653854	0.0367017	0.20149	0.00102273	0.00561003	211.8	123.8	23.5	40.9	166.7	232.4	180.6	107.1	105.5	98.7	42.1	20	11.9	34.9	4981.1	6943.7	5395.4	3200.8	3152.6	2947.8	1256.9	597.7	354.6	1043	3112.4	4112.9	3209.4	2631.5	2485.1	2947.8	174.2	11.3	4.7	798.2	High	High	High	High	High	High	High	High	High	High	1
High	Q9H9J2	39S ribosomal protein L44, mitochondrial OS=Homo sapiens OX=9606 GN=MRPL44 PE=1 SV=1	0	56.212	39	11	20	11	332	37.5	8.4	68.69	11	0	0	0.644	13.067	8.417	-0.63	3.71	3.07	0.700958	0.0144176	0.0385969	0.567134	0.00295598	0.00599886	211.2	136.1	16.2	36.5	195.2	228.7	131.8	125.7	130.1	119.3	27.1		8.2	33.8	2841.1	3329.7	1918.7	1830	1894.4	1736.8	394.8		119.8	491.4	1775.2	1972.2	1141.3	1504.5	1493.3	1736.8	54.7		1.6	376.1	High	High	High	High	High	High	High	High	High	High	1
High	Q9H9P8	L-2-hydroxyglutarate dehydrogenase, mitochondrial OS=Homo sapiens OX=9606 GN=L2HGDH PE=1 SV=3	0	44.91	26	11	20	11	463	50.3	8.15	58.91	11	0	0	0.345	5.14	1.774	-1.53	2.36	0.83	0.0720772	0.0251511	0.595862	0.0257443	0.00611821	0.427586	232.2	80.1	45.2	42.5	182	200	211.4	69	72	67.6	29.1	38.9	93.3	36.7	1939.9	2132.2	2253.3	735.8	767.5	720.1	310.4	414.8	994	390.6	1212.2	1262.9	1340.4	604.9	605	720.1	43	7.9	13.3	299	High	High	High	High	High	High	High	High	High	High	1
High	Q9HA77	Probable cysteine--tRNA ligase, mitochondrial OS=Homo sapiens OX=9606 GN=CARS2 PE=1 SV=1	0	50.78	26	14	27	14	564	62.2	8.34	77.1	14	0	0	0.311	13.764	4.283	-1.68	3.78	2.1	0.0237731	0.00209566	0.0212715	0.00535787	0.000175331	0.00248308	261.6	81.4	19	38	184.9	266.1	245.7	76.5	81.4	72.3	24.4	13		35.7	5140.2	7397.7	6831	2125.6	2264.1	2009.5	679.2	362.6		993.4	3211.8	4381.8	4063.3	1747.6	1784.7	2009.5	94.1	6.9		760.2	High	High	High	High	High	High	High	High	High	High	1
High	Q9HAV7	GrpE protein homolog 1, mitochondrial OS=Homo sapiens OX=9606 GN=GRPEL1 PE=1 SV=2	0	108.938	71	20	51	20	217	24.3	8.12	146.03	20	0	0	0.533	10.943	5.836	-0.91	3.45	2.54	0.419149	0.0064635	0.0316606	0.274452	0.00100792	0.00433847	224.6	119.8	20.5	35	248.1	194.6	167.9	103.8	100.4	106.9	5.5	24.6	17.8	30.3	29360.3	23028.5	19863.6	12281.4	11885.2	12651.5	646.4	2915	2104.5	3589.4	18345.6	13640.2	11815.6	10096.9	9368.6	12651.5	89.6	55.2	28.1	2747	High	High	High	High	High	High	High	High	High	High	1
High	Q9HB07	MYG1 exonuclease OS=Homo sapiens OX=9606 GN=MYG1 PE=1 SV=3	0	6.039	6	2	2	2	376	42.5	6.77	5.49	2	0	0	1.171	2.033	2.381	0.23	1.02	1.25	0.156617			0.0731749			119.3	139.7	58.7	82.4	125.1	130.6	135.1	139.9	161.8	153	64.3			90.2	125.5	131	135.4	140.3	162.2	153.4	64.4			90.5	78.4	77.6	80.5	115.3	127.9	153.4	8.9			69.2	High	High	High	High	High	High	High	Not Found	Not Found	High	1
High	Q9HB71	Calcyclin-binding protein OS=Homo sapiens OX=9606 GN=CACYBP PE=1 SV=2	0	17.798	26	7	12	7	228	26.2	8.25	30.58	7	0	0	4.083	1.058	4.321	2.03	0.08	2.11	0.0647486	1	0.10436	0.022003	0.994129	0.024789	43	175.7	40.7	140.5	45.4	29.2	52.9	179.3	185.2	201.9	95.7	19.4	42.9	148.1	764.7	492.7	892	3022.5	3122	3404.3	1613.6	326.8	722.6	2496.7	477.8	291.8	530.6	2484.9	2460.9	3404.3	223.6	6.2	9.6	1910.7	High	High	High	High	High	High	High	High	High	High	1
High	Q9HB90	Ras-related GTP-binding protein C OS=Homo sapiens OX=9606 GN=RRAGC PE=1 SV=1	0	4.713	6	2	2	2	399	44.2	5.1	3.1	2	0	0	3.375	0.321	1.084	1.75	-1.64	0.12	0.0633106	0.129354	0.897672	0.0214057	0.0493205	0.770917	37.2	125.5	115.7	121.6	45.2	28.6	40.3	119.3	142.1	135.9	125.4	50.2	181.2	131.8	48.8	30.9	43.4	128.6	153.3	146.6	135.2	54.1	195.4	142.1	30.5	18.3	25.8	105.7	120.8	146.6	18.7	1	2.6	108.8	High	High	High	High	High	High	High	High	High	High	1
High	Q9HBH1	Peptide deformylase, mitochondrial OS=Homo sapiens OX=9606 GN=PDF PE=1 SV=1	0	12.892	26	4	5	4	243	27	9.16	16.47	4	0	0	0.655	3.333	2.183	-0.61	1.74	1.13	0.132224			0.0581114			181.6	118.9	54.5	44.9	170	249.8	152.2	111.3	114.3	109.5	51			42	394.9	580.3	353.6	258.6	265.5	254.5	118.5			97.7	246.7	343.8	210.3	212.6	209.3	254.5	16.4			74.8	High	High	High	High	High	High	High	Not Found	High	High	1
High	Q9HC36	rRNA methyltransferase 3, mitochondrial OS=Homo sapiens OX=9606 GN=MRM3 PE=1 SV=2	0	81.728	40	17	43	17	420	47	8.73	122.13	17	0	0	0.575	10.843	6.233	-0.8	3.44	2.64	0.384836	0.00517733	0.0260695	0.241786	0.000722497	0.00316386	215.3	123.8	19.9	41.1	241.5	179	182.9	105.1	109.1	98.7	25.8	16.9	6.2	34.9	13386.7	9923.8	10137.5	5827.5	6047	5473.8	1432.5	934.9	342.4	1935.2	8364.6	5878	6030.1	4791	4766.6	5473.8	198.5	17.7	4.6	1481	High	High	High	High	High	High	High	High	High	High	1
High	Q9HCC0	Methylcrotonoyl-CoA carboxylase beta chain, mitochondrial OS=Homo sapiens OX=9606 GN=MCCC2 PE=1 SV=1	0	170.769	56	29	78	29	563	61.3	7.68	245.86	29	0	0	0.478	5.949	2.844	-1.06	2.57	1.51	0.0711271	0.00256711	0.0284977	0.0251547	0.000235998	0.00362922	219	104.7	36.8	39.6	220.4	190.3	190.4	91	95.3	88.5	17.1	40.5	32	34.4	20717.9	17890	17892.7	8552.7	8960.1	8313.6	1609.2	3809.7	3007.6	3233.3	12945.4	10596.6	10643.2	7031.4	7062.9	8313.6	223	72.2	40.1	2474.5	High	High	High	High	High	High	High	High	High	High	1
High	Q9HD26	Golgi-associated PDZ and coiled-coil motif-containing protein OS=Homo sapiens OX=9606 GN=GOPC PE=1 SV=1	0	12.402	6	3	4	3	462	50.5	5.92	9.46	3	0	0	2.055	0.266	0.546	1.04	-1.91	-0.87	0.471788	0.295177	0.806904	0.324299	0.13568	0.650539	37.4	76.8	140.7	145.1	51	26.2	40.7	83.5	81.7	102.1	58.7		398.2	157.7	30.4	15.6	24.2	49.8	48.7	60.9	35		237.4	94	19	9.3	14.4	40.9	38.4	60.9	4.9		3.2	72	High	High	High	High	High	High	High	High	High	High	1
High	Q9HD33	39S ribosomal protein L47, mitochondrial OS=Homo sapiens OX=9606 GN=MRPL47 PE=1 SV=2	0	5.503	8	2	5	2	250	29.4	10.37	9.77	2	0	0	0.757	3.686	2.792	-0.4	1.88	1.48	0.986939			0.928148			180.9	137	49.1	33.1	188.2	213.4	91.8	158.1	142.6	120.5	51.1			34.4	343.9	389.8	167.7	288.8	260.4	220.2	93.3			62.8	214.9	230.9	99.8	237.4	205.3	220.2	12.9			48.1	High	High	High	High	High	High	High	High	High	High	1
High	Q9NNW7	Thioredoxin reductase 2, mitochondrial OS=Homo sapiens OX=9606 GN=TXNRD2 PE=1 SV=3	0	53.285	20	9	19	8	524	56.5	7.5	66.46	9	0	0	0.41	16.337	6.7	-1.29	4.03	2.74	0.153268	0.00598245	0.0338315	0.0708467	0.000900137	0.00492258	244.7	100.4	15	40	201.9	232.9	220.8	104.3	90.6	82.1	23.5	7.8		36.1	3505.2	4043.9	3833.3	1811.1	1572.2	1424.8	408	134.9		626.5	2190.2	2395.3	2280.2	1489	1239.3	1424.8	56.5	2.6		479.5	High	High	High	High	High	High	High	High	High	High	1
High	Q9NP74	Palmdelphin OS=Homo sapiens OX=9606 GN=PALMD PE=1 SV=1	0	7.208	5	2	3	2	551	62.7	5.44	9.64	2	0	0	5.108	0.326	1.664	2.35	-1.62	0.73	0.020079			0.00391221			25.8	131.9	79.3	163.1	51.1	25	36.6	158.3	187	198.4	112.4			231.2	29.4	14.4	21.1	91	107.5	114.1	64.6			132.9	18.4	8.5	12.5	74.8	84.8	114.1	9			101.7	High	High	High	High	High	High	High	Not Found	Not Found	High	1
High	Q9NP79	Vacuolar protein sorting-associated protein VTA1 homolog OS=Homo sapiens OX=9606 GN=VTA1 PE=1 SV=1	0	17.472	22	5	7	5	307	33.9	6.29	21.6	5	0	0	6.168	0.303	1.867	2.62	-1.72	0.9	0.0125875	0.0581849	0.268946	0.00148206	0.0181828	0.113128	26.6	164.1	87.9	121.3	56.6	26.6	30.1	186	173.1	190	90.9		109.2	137.5	380.7	179.1	202.9	1251.6	1164.9	1278.9	611.9		734.7	925.2	237.9	106.1	120.7	1029	918.2	1278.9	84.8		9.8	708.1	High	High	High	High	High	High	High	Not Found	High	High	1
High	Q9NP80	Calcium-independent phospholipase A2-gamma OS=Homo sapiens OX=9606 GN=PNPLA8 PE=1 SV=1	0	16.031	8	5	6	5	782	88.4	9.23	13.06	5	0	0	0.343	12.69	4.351	-1.54	3.67	2.12	0.307078	0.0524433	0.274736	0.179177	0.0161284	0.116973	250.6	85.9	19.7	43.7	212.9	244.5	223.6	76.7	79.3	69.5	48	6.5		39	1248.2	1433.8	1311.2	449.6	465	407.6	281.6	37.9		228.9	779.9	849.3	779.9	369.6	366.6	407.6	39	0.7		175.2	High	High	High	High	High	High	High	High	Not Found	High	1
High	Q9NP81	Serine--tRNA ligase, mitochondrial OS=Homo sapiens OX=9606 GN=SARS2 PE=1 SV=1	0	55.128	39	16	27	16	518	58.2	8.13	69.23	16	0	0	0.419	8.307	3.482	-1.25	3.05	1.8	0.00810454	0.000320131	0.00222718	0.000357218	8.89252e-06	7.73325e-05	238.9	100.1	28.8	32.2	185.1	225.5	224.3	94	96.4	90.3	29.8	24.4		30.2	2791.7	3400.4	3382	1417.4	1453.2	1362.1	449.6	368.6		455.9	1744.4	2014.1	2011.7	1165.3	1145.5	1362.1	62.3	7		348.9	High	High	High	High	High	High	High	High	High	High	1
High	Q9NP92	39S ribosomal protein S30, mitochondrial OS=Homo sapiens OX=9606 GN=MRPS30 PE=1 SV=2	0	30.514	26	8	18	8	439	50.3	7.97	50.32	8	0	0	0.358	10.436	3.731	-1.48	3.38	1.9	0.00662005	0.000122794	0.00114512	3.00494e-05	1.93044e-06	2.01231e-05	247.9	88.6	23.8	39.7	205.6	243.6	230.8	82.5	83.2	73	21.3	22.9		37	3976.8	4710.3	4463.4	1595.8	1609.9	1411.5	412.6	443.4		715.6	2484.9	2790	2655	1312	1269	1411.5	57.2	8.4		547.7	High	High	High	High	High	High	High	High	High	High	1
High	Q9NPE2	Neugrin OS=Homo sapiens OX=9606 GN=NGRN PE=1 SV=2	0	15.379	22	6	6	6	291	32.4	9.1	13.01	6	0	0	0.392	6.422	2.519	-1.35	2.68	1.33	0.0515686	0.00568052	0.0651051	0.0161454	0.000835552	0.01281	234.5	92	36.5	37	245.2	225.5	149.2	88.5	98.8	85.2	28.2	43.7		35.6	669.6	615.7	407.4	241.5	269.8	232.7	77	119.4		97.1	418.4	364.7	242.4	198.6	212.7	232.7	10.7	2.3		74.3	High	High	High	High	High	High	High	High	High	High	1
High	Q9NPJ3	Acyl-coenzyme A thioesterase 13 OS=Homo sapiens OX=9606 GN=ACOT13 PE=1 SV=1	0	10.722	20	3	4	3	140	15	9.14	9.34	3	0	0	0.643	3.604	2.316	-0.64	1.85	1.21	0.0639251			0.0216782			186.8	120.1	51.8	41.3	156.7	201.4	193	124.1	104.5	124.1	53.6			42.6	857.7	1102.3	1056.4	679	572	679.3	293.1			233.3	535.9	652.9	628.4	558.2	450.9	679.3	40.6			178.5	High	High	High	High	High	High	High	High	High	High	1
High	Q9NPL8	Complex I assembly factor TIMMDC1, mitochondrial OS=Homo sapiens OX=9606 GN=TIMMDC1 PE=1 SV=2	0	9.432	13	3	3	3	285	32.2	8.5	9.1	3	0	0	0.802	1.676	1.345	-0.32	0.75	0.43	0.286041	0.0978978	0.49326	0.162474	0.0349907	0.321011	143.5	115.1	85.6	55.8	184	142.4	120.2	94.7	118.3	114.3	77.3	93.4		55.4	311.3	240.9	203.4	160.3	200.2	193.3	130.7	158		93.7	194.5	142.7	121	131.8	157.8	193.3	18.1	3		71.7	High	High	High	High	High	High	High	High	Not Found	High	1
High	Q9NQ50	39S ribosomal protein L40, mitochondrial OS=Homo sapiens OX=9606 GN=MRPL40 PE=1 SV=1	0	41.232	44	8	15	8	206	24.5	9.63	53.88	8	0	0	0.648	7.292	4.724	-0.63	2.87	2.24	0.670439	0.0062017	0.020612	0.525942	0.000946399	0.00239246	199.9	129.5	27.4	43.1	200.5	183.8	127.8	132	118	119.1	14.1	39.9	25.2	39.6	4116.9	3773.2	2623.8	2710	2423.6	2444.4	289.4	819.3	517.5	813.9	2572.4	2234.9	1560.7	2227.9	1910.4	2444.4	40.1	15.5	6.9	622.9	High	High	High	High	High	High	High	High	High	High	1
High	Q9NQC3	Reticulon-4 OS=Homo sapiens OX=9606 GN=RTN4 PE=1 SV=2	0	17.091	6	4	13	4	1192	129.9	4.5	30.86	4	0	0	5.085	0.204	1.036	2.35	-2.3	0.05	0.631069	0.705227	0.999993	0.483958	0.385426	0.97667	24.1	122.4	118.1	135.5	9.9	6.9	5.9	35.3	34.7	36.3	34	3.7	794.1	39	529.9	370.1	315.1	1882.1	1854.2	1939.6	1816.7	195	42380.4	2083.3	331.1	219.2	187.4	1547.3	1461.6	1939.6	251.7	3.7	565.2	1594.4	High	High	High	High	High	High	High	High	High	High	1
High	Q9NQG5	Regulation of nuclear pre-mRNA domain-containing protein 1B OS=Homo sapiens OX=9606 GN=RPRD1B PE=1 SV=1	0	8.51	10	2	2	2	326	36.9	5.97	4.89	2	0	0	2.159	0.362	0.782	1.11	-1.46	-0.35	0.0183444			0.00319651			51.9	112	143.2	92.9	76.8	74.3		186.6	155.4	163.1		208.6		135.2	12.9	12.5		31.4	26.2	27.5		35.1		22.8	8.1	7.4		25.8	20.6	27.5		0.7		17.4	High	High	High	High	High	High	High	High	Not Found	High	1
High	Q9NQH7	Xaa-Pro aminopeptidase 3 OS=Homo sapiens OX=9606 GN=XPNPEP3 PE=1 SV=1	0	25.815	16	6	10	5	507	57	6.83	34.07	6	0	0	0.641	3.007	1.929	-0.64	1.59	0.95	0.370368	0.0329999	0.20229	0.227832	0.00875196	0.0755911	176.3	113.1	58.6	52	194.3	155.5	152.6	96.1	101.8	99.7	25.1	77.4	51.7	45.8	554.7	443.8	435.5	274.4	290.6	284.6	71.5	221	147.6	130.9	346.6	262.9	259.1	225.6	229.1	284.6	9.9	4.2	2	100.2	High	High	High	High	High	High	High	High	High	High	1
High	Q9NR12	PDZ and LIM domain protein 7 OS=Homo sapiens OX=9606 GN=PDLIM7 PE=1 SV=1	0	41.194	30	11	18	11	457	49.8	8.41	43.9	11	0	0	2.991	2.052	6.138	1.58	1.04	2.62	0.813001	1	0.639353	0.704512	0.870381	0.47888	53.3	159.4	26	161.3	51.8	48.5	46.7	129.5	148.8	145.1	280.9	2		146.8	986	924	889.9	2466.9	2835.1	2763.8	5351.4	37.9		2797.4	616.1	547.3	529.3	2028.1	2234.8	2763.8	741.5	0.7		2140.9	High	High	High	High	High	High	High	High	High	High	1
High	Q9NR28	Diablo IAP-binding mitochondrial protein OS=Homo sapiens OX=9606 GN=DIABLO PE=1 SV=1	0	7.638	14	3	3	3	239	27.1	5.9	4.43	3	0	0	2.165	0.728	1.576	1.11	-0.46	0.66	0.733299	1	0.880801	0.601759	0.98932	0.73837	72.8	157.6	100	69.6	162.9	67.6	58.8	107.8	146.4	164.3	48.2		179.1	64.7	221.8	92.1	80.1	146.8	199.3	223.7	65.6		243.9	88	138.6	54.5	47.6	120.7	157.1	223.7	9.1		3.3	67.4	High	High	High	High	High	High	High	High	High	High	1
High	Q9NR30	Nucleolar RNA helicase 2 OS=Homo sapiens OX=9606 GN=DDX21 PE=1 SV=5	0	45.898	21	13	23	13	783	87.3	9.28	58.42	13	0	0	2.608	0.796	2.076	1.38	-0.33	1.05	0.406321	1	0.745884	0.260811	0.757205	0.586298	46.2	120.6	58.1	175.1	50.8	38.5	47.2	117.8	124.7	123	237.8	22.4	59.3	178.6	1150.8	873.3	1069.3	2669.5	2826.2	2788.6	5391.6	508	1343.2	4048.5	719.1	517.2	636	2194.7	2227.8	2788.6	747.1	9.6	17.9	3098.3	High	High	High	High	High	High	High	High	High	High	1
High	Q9NR31	GTP-binding protein SAR1a OS=Homo sapiens OX=9606 GN=SAR1A PE=1 SV=1	0	12.51	10	2	4	2	198	22.4	6.68	9.1	2	0	0	3.07	0.593	1.82	1.62	-0.75	0.86	0.321599	0.96524	0.803667	0.190968	0.651863	0.646601	45.5	139.7	76.8	137.9	48.4	36.4	52.5	139.5	148.6	157.2	243.4		27.4	146.7	195.2	146.9	211.7	562.6	599.3	634.2	981.6		110.5	591.6	122	87	125.9	462.5	472.4	634.2	136		1.5	452.7	High	High	High	High	High	High	High	Not Found	High	High	1
High	Q9NRF8	CTP synthase 2 OS=Homo sapiens OX=9606 GN=CTPS2 PE=1 SV=1	0	5.374	4	2	3	2	586	65.6	6.9	6.25	2	0	0	1.338	0.384	0.513	0.42	-1.38	-0.96	0.65136	0.11922	0.303531	0.505476	0.0444711	0.146824	70.9	94.8	184.8	49.5	68.2	76.3	73.9	87.2	98.9	112.9	119.1		311.9	51.6	98.5	110.1	106.8	125.9	142.8	163.1	172		450.4	74.5	61.6	65.2	63.5	103.5	112.6	163.1	23.8		6	57	High	High	High	High	High	High	High	Not Found	High	High	1
High	Q9NRK6	ATP-binding cassette sub-family B member 10, mitochondrial OS=Homo sapiens OX=9606 GN=ABCB10 PE=1 SV=2	0	59.702	23	13	20	13	738	79.1	9.85	53.22	13	0	0	0.405	0.729	0.295	-1.3	-0.46	-1.76	0.409956	1	0.417285	0.26541	0.999182	0.253138	132.5	53.7	181.9	32	105.5	120.7	121.1	49.6	48.9	44.1	35.3	165.7	280	29.1	1510.4	1728.6	1734.2	710.8	700.1	631.1	505	2372.3	4008.4	417	943.8	1023.9	1031.5	584.4	551.9	631.1	70	45	53.5	319.2	High	High	High	High	High	High	High	High	High	High	1
High	Q9NRX2	39S ribosomal protein L17, mitochondrial OS=Homo sapiens OX=9606 GN=MRPL17 PE=1 SV=1	0	7.296	17	4	5	4	175	20	10.11	10.04	4	0	0	0.69	3.172	2.189	-0.53	1.67	1.13	0.391068			0.246744			183.6	126.7	57.9	31.8	186.7	203.6	129.6	137.5	122.5	128.8	58.9			32.4	199.4	217.5	138.5	146.8	130.8	137.6	62.9			34.6	124.6	128.9	82.4	120.7	103.1	137.6	8.7			26.5	High	High	High	High	High	High	High	High	High	High	1
High	Q9NRX4	14 kDa phosphohistidine phosphatase OS=Homo sapiens OX=9606 GN=PHPT1 PE=1 SV=1	0	10.3	27	3	4	3	125	13.8	6.07	11.28	3	0	0	4.722	0.807	3.809	2.24	-0.31	1.93	0.0562019			0.0179124			40.3	190.5	50	119.2	60.9	18.8	47.8	199.1	225.8	247.1	59.3			141.3	135.9	41.9	106.6	444	503.5	551	132.2			315.1	84.9	24.8	63.4	365	396.9	551	18.3			241.2	High	High	High	High	High	High	High	Not Found	Not Found	High	1
High	Q9NSE4	Isoleucine--tRNA ligase, mitochondrial OS=Homo sapiens OX=9606 GN=IARS2 PE=1 SV=2	0	203.842	36	36	90	36	1012	113.7	7.2	287.23	36	0	0	0.406	6.643	2.698	-1.3	2.73	1.43	0.203063	0.00936397	0.0847601	0.103532	0.00165975	0.0183871	233.6	94.9	35.2	36.3	193.7	210.9	227.7	84.2	90	85.7	34.4	9	31.7	32.8	26526.5	28887.2	31185.1	11530.8	12322	11732.4	4708.9	1233.8	4348.3	4492.8	16574.9	17110.4	18550	9479.9	9712.9	11732.4	652.5	23.4	58	3438.4	High	High	High	High	High	High	High	High	High	High	1
High	Q9NT62	Ubiquitin-like-conjugating enzyme ATG3 OS=Homo sapiens OX=9606 GN=ATG3 PE=1 SV=1	0	9.017	8	2	2	2	314	35.8	4.74	5.06	2	0	0	3.485	0.498	1.736	1.8	-1.01	0.8	0.151531	0.644387	0.72719	0.069902	0.34329	0.567035	40	139.4	80.3	140.2	75	18.3	45.4	152.4	158.4	176.9	51		163.4	159.2	47.6	11.6	28.8	96.7	100.4	112.2	32.3		103.6	101	29.7	6.9	17.1	79.5	79.1	112.2	4.5		1.4	77.3	High	High	High	High	High	High	High	Not Found	High	High	1
High	Q9NTG7	NAD-dependent protein deacetylase sirtuin-3, mitochondrial OS=Homo sapiens OX=9606 GN=SIRT3 PE=1 SV=2	0	5.084	8	3	4	3	399	43.5	8.7	7.97	3	0	0	0.326	6.555	2.139	-1.62	2.71	1.1	0.00810454			0.000308802			250.7	81.8	38.2	29.2	199	245.2	248.5	82.5	78.7	80	37.4			28.6	475.1	585.5	593.3	197	188	191.1	89.3			68.3	296.9	346.8	352.9	161.9	148.2	191.1	12.4			52.3	High	High	High	High	High	High	High	High	High	High	1
High	Q9NTJ3	Structural maintenance of chromosomes protein 4 OS=Homo sapiens OX=9606 GN=SMC4 PE=1 SV=2	0	12.403	3	3	4	3	1288	147.1	6.79	11.12	3	0	0	1.559	0.27	0.421	0.64	-1.89	-1.25	0.211558			0.109103			45.7	71.3	169.5	113.4	73.1	75.6	34.9	105.5	144.6	114	271			181.3	14.9	15.4	7.1	21.5	29.4	23.2	55.1			36.9	9.3	9.1	4.2	17.7	23.2	23.2	7.6			28.2	High	High	High	High	High	High	High	High	Not Found	High	1
High	Q9NTK5	Obg-like ATPase 1 OS=Homo sapiens OX=9606 GN=OLA1 PE=1 SV=2	0	7.936	5	2	2	2	396	44.7	7.81	5.66	2	0	0	3.093	0.459	1.421	1.63	-1.12	0.51	0.235214	0.724185	0.882	0.126102	0.400593	0.745615	45.5	140.8	99.1	114.5	46.7	47.2	61.4	138	145.9	162.1	235.1		44.9	118.7	177	178.7	232.6	522.8	552.7	614.2	890.8		169.9	449.5	110.6	105.8	138.4	429.8	435.7	614.2	123.4		2.3	344	High	High	High	High	High	High	High	Not Found	High	High	1
High	Q9NTX5	Ethylmalonyl-CoA decarboxylase OS=Homo sapiens OX=9606 GN=ECHDC1 PE=1 SV=2	0	46.892	43	11	21	11	307	33.7	8.21	65.56	11	0	0	0.645	14.962	9.651	-0.63	3.9	3.27	0.0113761			0.00122192			210.3	135.7	14.1	40	194.4	195.7	182.2	118.7	125.4	133.8	13			36.9	1596.9	1607.7	1497	975.3	1030	1099	106.7			303.6	997.8	952.3	890.5	801.8	811.9	1099	14.8			232.3	High	High	High	High	High	High	High	High	High	High	1
High	Q9NU23	LYR motif-containing protein 2 OS=Homo sapiens OX=9606 GN=LYRM2 PE=1 SV=1	0	9.849	34	3	5	3	88	10.4	10.46	13.1	3	0	0	0.497	11.541	5.735	-1.01	3.53	2.52	0.790506	0.130012	0.306871	0.676676	0.0496573	0.149072	223.8	111.2	19.4	45.7	215.6	196.1	105.2	113.5	93.9	97.5	14.5	17	106.7	40	1634.4	1487	797.3	860.6	712.2	738.9	109.8	128.8	808.9	303.5	1021.2	880.8	474.3	707.5	561.4	738.9	15.2	2.4	10.8	232.3	High	High	High	High	High	High	High	High	High	High	1
High	Q9NUJ1	Palmitoyl-protein thioesterase ABHD10, mitochondrial OS=Homo sapiens OX=9606 GN=ABHD10 PE=1 SV=1	0	65.651	47	14	29	14	306	33.9	8.57	89.14	14	0	0	0.503	27.479	13.823	-0.99	4.78	3.79	0.141808	0.000543209	0.00232583	0.064186	2.11248e-05	8.1527e-05	235.6	118.5	8.6	37.3	249.4	211.6	155.3	111.4	106.4	102.9	7.1	7.7	14.7	33.5	8972.3	7611.2	5587.2	4005.5	3828.7	3700.6	253.6	277	529.3	1204.2	5606.3	4508.2	3323.4	3293	3018	3700.6	35.1	5.2	7.1	921.6	High	High	High	High	High	High	High	High	High	High	1
High	Q9NVA1	Ubiquinol-cytochrome-c reductase complex assembly factor 1 OS=Homo sapiens OX=9606 GN=UQCC1 PE=1 SV=3	0	27.004	20	7	20	7	299	34.6	8.91	54.76	7	0	0	0.558	10.234	5.714	-0.84	3.36	2.51	0.253222	0.001513	0.00666447	0.137894	0.000110923	0.000438568	218	121.7	21.3	39	223.7	206.5	133.9	107.6	115.3	115.5	20.2	13.2	27.2	36.9	2358.5	2176.5	1411.7	1134.8	1215.1	1217.7	212.7	139.4	286.3	389.5	1473.7	1289.2	839.7	933	957.8	1217.7	29.5	2.6	3.8	298.1	High	High	High	High	High	High	High	High	High	High	1
High	Q9NVH6	Trimethyllysine dioxygenase, mitochondrial OS=Homo sapiens OX=9606 GN=TMLHE PE=1 SV=1	0	5.291	4	2	2	2	421	49.5	7.72	3.08	2	0	0	0.495	1.898	0.939	-1.02	0.92	-0.09	0.374174	0.825727	0.978167	0.231448	0.484405	0.889361	183.1	90.6	96.5	29.9	122.6	221.4	172	85	85.3	51.3	191.6	42.8		28	41.8	75.6	58.7	29	29.1	17.5	65.4	14.6		9.6	26.1	44.8	34.9	23.9	23	17.5	9.1	0.3		7.3	High	High	High	High	High	High	High	High	High	High	1
High	Q9NVI7-2	Isoform 2 of ATPase family AAA domain-containing protein 3A OS=Homo sapiens OX=9606 GN=ATAD3A	0	181.495	55	39	98	8	586	66.2	9.25	286.39	39	0	29	0.657	8.781	5.768	-0.61	3.13	2.53	0.449792	0.00759972	0.0347652	0.303272	0.00123174	0.0051274	201.5	132.4	22.9	43.2	166.4	210.9	163.2	107	120.2	109.3	50.6	19	17.7	35.6	26415.6	33472.5	25902.3	16990.9	19081.4	17353.6	8032.2	3008.4	2814.4	5657.8	16505.6	19826.3	15407.6	13968.8	15041.1	17353.6	1112.9	57	37.5	4329.9	High	High	High	High	High	High	High	High	High	High	1
High	Q9NVS2	39S ribosomal protein S18a, mitochondrial OS=Homo sapiens OX=9606 GN=MRPS18A PE=1 SV=1	0	16.967	30	8	12	8	196	22.2	10.33	25.74	8	0	0	0.602	5.331	3.207	-0.73	2.41	1.68	0.0162585			0.00235641			203.9	122.7	38.2	35.2	208.8	181.9	188.5	127.5	113.4	112	35.4			32.5	4133.2	3601.9	3731	2525	2244.7	2217.9	699.9			644.1	2582.6	2133.5	2219.3	2075.9	1769.4	2217.9	97			493	High	High	High	High	High	High	High	High	High	High	1
High	Q9NVV4	Poly(A) RNA polymerase, mitochondrial OS=Homo sapiens OX=9606 GN=MTPAP PE=1 SV=1	0	63.951	27	14	29	14	582	66.1	9.04	95.62	14	0	0	0.416	9.87	4.105	-1.27	3.3	2.04	0.0101431	0.000190056	0.00213335	0.000965785	3.7081e-06	6.93697e-05	235.5	97.9	23.9	42.7	209.9	210.9	214.6	87.7	90.9	83.1	27.2	16.1	21.4	38.2	4871.1	4893.7	4978.5	2035.1	2110.2	1927.5	630	373.7	495.8	886.2	3043.7	2898.6	2961.4	1673.1	1663.3	1927.5	87.3	7.1	6.6	678.2	High	High	High	High	High	High	High	High	High	High	1
High	Q9NW64	Pre-mRNA-splicing factor RBM22 OS=Homo sapiens OX=9606 GN=RBM22 PE=1 SV=1	0	28.74	23	8	9	8	420	46.9	8.54	24.31	8	0	0	2.837	1.021	2.896	1.5	0.03	1.53	0.32472	1	0.372309	0.193583	0.989212	0.211726	42	119	41.1	197.9	70.7	44.4	51.5	146.2	154.7	143.6	125.4		20.3	243.1	114.7	72.1	83.6	237.3	251	233	203.4		33	394.5	71.7	42.7	49.8	195.1	197.9	233	28.2		0.4	301.9	High	High	High	High	High	High	High	High	High	High	1
High	Q9NW81	Distal membrane-arm assembly complex protein 2 OS=Homo sapiens OX=9606 GN=DMAC2 PE=1 SV=3	0	15.633	11	2	4	2	257	29.2	6.43	15.27	2	0	0	0.658	3.456	2.274	-0.6	1.79	1.19	0.182325			0.0892958			173.3	114.1	50.2	62.4	172.7	233.5	147.9	129.6	113.7	90.4	50			62.2	291.1	393.7	249.2	218.5	191.6	152.4	84.3			104.9	181.9	233.2	148.3	179.7	151	152.4	11.7			80.3	High	High	High	High	High	High	High	Not Found	Not Found	High	1
High	Q9NWH9	SAFB-like transcription modulator OS=Homo sapiens OX=9606 GN=SLTM PE=1 SV=2	0	13.143	5	5	5	5	1034	117.1	7.87	12.43	5	0	0	2.503	0.713	1.784	1.32	-0.49	0.84	0.452109	1	0.763375	0.305046	0.883713	0.603329	48.4	121	67.8	162.8	53.5	51	65.5	148.2	134	131	209.9		26.9	180.2	158.5	151	194	438.9	396.9	388	621.8		79.6	533.7	99.1	89.5	115.4	360.8	312.9	388	86.2		1.1	408.4	High	High	High	High	High	High	High	High	High	High	1
High	Q9NWU1	3-oxoacyl-[acyl-carrier-protein] synthase, mitochondrial OS=Homo sapiens OX=9606 GN=OXSM PE=1 SV=1	0	48.124	38	10	18	10	459	48.8	7.66	61.18	10	0	0	0.405	13.524	5.471	-1.31	3.76	2.45	0.748262	0.0621257	0.177653	0.625249	0.0197019	0.0620964	246.4	99.7	18.2	35.6	177.1	229.9	241.5	93	94.9	87.2	17	25.3	0.8	33.2	2638.1	3424.9	3598.1	1385.5	1413.3	1298.8	253.3	377.2	12.4	495.3	1648.4	2028.6	2140.3	1139.1	1114	1298.8	35.1	7.1	0.2	379.1	High	High	High	High	High	High	High	High	High	High	1
High	Q9NWU5	39S ribosomal protein L22, mitochondrial OS=Homo sapiens OX=9606 GN=MRPL22 PE=1 SV=1	0	30.151	43	8	14	8	206	23.6	9.94	40.5	8	0	0	0.643	7.08	4.549	-0.64	2.82	2.19	0.107619			0.0434869			202.4	130	28.6	39	212.6	190.5	154.1	135.7	122.4	121.1	26.9			36.7	4222.3	3784.7	3060.2	2696	2431.7	2405.3	534.6			729.8	2638.2	2241.7	1820.3	2216.4	1916.8	2405.3	74.1			558.5	High	High	High	High	High	High	High	High	Not Found	High	1
High	Q9NX14	NADH dehydrogenase [ubiquinone] 1 beta subcomplex subunit 11, mitochondrial OS=Homo sapiens OX=9606 GN=NDUFB11 PE=1 SV=1	0	36.576	24	5	14	5	153	17.3	5.22	46.16	5	0	0	0.375	100	60.613	-1.42	6.64	5.92	0.301391	0.00260106	0.0084503	0.173809	0.000240838	0.000598004	266.9	100.1	1.7	31.4	254.5	255.5	171.3	99.5	89.8	95.4	0.8	3.3		29.9	5922.1	5945.4	3984.9	2315	2089.9	2219.9	17.6	76.3		696	3700.4	3521.6	2370.4	1903.3	1647.4	2219.9	2.4	1.4		532.6	High	High	High	High	High	High	High	High	High	High	1
High	Q9NX18	Succinate dehydrogenase assembly factor 2, mitochondrial OS=Homo sapiens OX=9606 GN=SDHAF2 PE=1 SV=1	0	30.444	40	8	27	8	166	19.6	6.8	61.95	8	0	0	0.669	9.691	6.485	-0.58	3.28	2.7	0.26955	0.000524698	0.00201209	0.150579	1.87392e-05	5.05685e-05	208.3	139.4	21.5	30.8	189.5	204.7	135.4	128.6	126.8	121.7	18.2	27.5	19.6	28	7448.1	8046.7	5324.2	5057	4983.9	4783.3	714.5	1082.7	768.5	1100.2	4653.9	4766.2	3167.1	4157.5	3928.6	4783.3	99	20.5	10.3	842	High	High	High	High	High	High	High	High	High	High	1
High	Q9NX20	39S ribosomal protein L16, mitochondrial OS=Homo sapiens OX=9606 GN=MRPL16 PE=1 SV=1	0	24.827	27	8	12	8	251	28.4	10.13	32	8	0	0	0.437	13.757	6.014	-1.19	3.78	2.59	0.00790737			6.75117e-05			236.1	103.2	17.2	43.5	227.5	210	220.4	99.2	96.3	89.9	16			40.6	3255.5	3006.1	3154.2	1420.1	1378.9	1287.3	229.3			581	2034.2	1780.6	1876.2	1167.5	1086.9	1287.3	31.8			444.6	High	High	High	High	High	High	High	Not Found	Not Found	High	1
High	Q9NX40	OCIA domain-containing protein 1 OS=Homo sapiens OX=9606 GN=OCIAD1 PE=1 SV=1	0	17.556	24	6	8	6	245	27.6	7.49	17.82	6	0	0	1.991	1.697	3.378	0.99	0.76	1.76	0.0887514	0.0771817	0.0112991	0.0335316	0.0259835	0.00102379	81.8	162.8	48.2	107.2	115.4	80.1	70.8	152.7	159.5	180.3	56.9	47.2	32.1	105	489.4	339.8	300.1	647.6	676.5	764.6	241.4	200.2	136.3	445.5	305.8	201.2	178.5	532.4	533.2	764.6	33.4	3.8	1.8	341	High	High	High	High	High	High	High	High	High	High	1
High	Q9NX46	ADP-ribosylhydrolase ARH3 OS=Homo sapiens OX=9606 GN=ADPRS PE=1 SV=1	0	20.338	15	4	7	4	363	38.9	5.07	21	4	0	0	0.596	7.087	4.221	-0.75	2.83	2.08	0.0292695			0.00718009			193	114.9	27.2	64.9	161.2	198.7	198.2	109.5	119.8	118	28			66.7	442.8	546	544.5	300.7	329	324.3	76.8			183.1	276.7	323.4	323.9	247.3	259.4	324.3	10.6			140.2	High	High	High	High	High	High	High	Not Found	Not Found	High	1
High	Q9NX63	MICOS complex subunit MIC19 OS=Homo sapiens OX=9606 GN=CHCHD3 PE=1 SV=1	0	17.434	22	5	7	5	227	26.1	8.28	20.4	5	0	0	3.661	0.834	3.055	1.87	-0.26	1.61	0.167959			0.0804845			54	197.7	64.7	83.6	138	45.7	56.8	182	213.1	208.1	68.1			88.1	823.4	272.5	339.1	1085.7	1271.2	1241.2	406.3			525.2	514.5	161.4	201.7	892.6	1002.1	1241.2	56.3			402	High	High	High	High	High	High	High	High	High	High	1
High	Q9NXH9	tRNA (guanine(26)-N(2))-dimethyltransferase OS=Homo sapiens OX=9606 GN=TRMT1 PE=1 SV=1	0	38.252	21	9	15	9	659	72.2	7.64	48.99	9	0	0	0.962	5.433	5.225	-0.06	2.44	2.39	0.999997	0.184392	0.217603	0.998448	0.0775827	0.0829683	133.1	128	24.5	114.4	124.1	137	131.7	122.9	126.7	129.7	85	5.4	24.2	113.2	734.4	810.6	779.2	727.1	749.4	767.4	502.9	32	143.4	669.9	458.9	480.1	463.5	597.8	590.7	767.4	69.7	0.6	1.9	512.7	High	High	High	High	High	High	High	High	High	High	1
High	Q9NYF8	Bcl-2-associated transcription factor 1 OS=Homo sapiens OX=9606 GN=BCLAF1 PE=1 SV=2	0	34.777	13	10	15	10	920	106.1	9.98	41.67	10	0	0	2.299	1.599	3.675	1.2	0.68	1.88	0.447323	1	0.359413	0.301083	0.940136	0.198723	57.3	131.7	35.8	175.2	65.9	42.7	63.8	125.3	146.7	146.7	157.4	16.4	39.9	195.2	673.9	437.3	653	1282	1501.1	1501.5	1610.3	167.8	408.4	1997.1	421.1	259	388.4	1053.9	1183.2	1501.5	223.1	3.2	5.4	1528.4	High	High	High	High	High	High	High	High	High	High	1
High	Q9NYK5	39S ribosomal protein L39, mitochondrial OS=Homo sapiens OX=9606 GN=MRPL39 PE=1 SV=3	0	86.415	45	17	49	17	338	38.7	7.65	141.81	17	0	0	0.499	30.155	15.039	-1	4.91	3.91	0.399062	0.0062017	0.0316112	0.253438	0.000951818	0.00429759	237.1	118.2	7.9	36.8	203.1	232.1	197.6	91.6	102.3	101.3	28.3	5.4	6.7	31.6	17217.2	19676.8	16754.7	7765.5	8669.4	8586.6	2400.4	456.8	571	2674.8	10758.1	11654.9	9966.3	6384.3	6833.7	8586.6	332.6	8.7	7.6	2047.1	High	High	High	High	High	High	High	High	High	High	1
High	Q9NYL9	Tropomodulin-3 OS=Homo sapiens OX=9606 GN=TMOD3 PE=1 SV=1	0	21.015	29	8	9	7	352	39.6	5.19	24.64	8	0	1	4.166	0.801	3.336	2.06	-0.32	1.74	0.266976	1	0.452411	0.148578	0.944517	0.286198	38.5	160.6	48.1	152.8	44.8	42.1	39.5	154.8	175.6	187.5	172.5	16.1		167.1	182.1	171.1	160.4	628.8	712.9	761.4	700.5	65.2		678.4	113.8	101.4	95.4	517	561.9	761.4	97.1	1.2		519.2	High	High	High	High	High	High	High	High	High	High	1
High	Q9NYU2	UDP-glucose:glycoprotein glucosyltransferase 1 OS=Homo sapiens OX=9606 GN=UGGT1 PE=1 SV=3	0	29.991	7	8	9	8	1555	177.1	5.63	29.41	8	0	0	2.169	0.391	0.848	1.12	-1.36	-0.24	0.990806	1	0.975507	0.938292	0.725827	0.882602	8	17.4	20.5	354.1	17.2	10	15.5	145.3	33.6	1.9	69.5	22.6		684.4	42.2	24.7	38.1	356.9	82.5	4.6	170.8	55.5		1680.9	26.4	14.6	22.6	293.4	65.1	4.6	23.7	1.1		1286.4	High	High	High	High	High	High	High	High	High	High	1
High	Q9NYY8	FAST kinase domain-containing protein 2, mitochondrial OS=Homo sapiens OX=9606 GN=FASTKD2 PE=1 SV=1	0	83.549	20	11	24	11	710	81.4	8.05	77.21	11	0	0	0.396	13.602	5.383	-1.34	3.77	2.43	0.781478	0.0768563	0.202285	0.666016	0.0255425	0.0753529	249.1	98.6	18.3	34	212.2	220.4	223.1	87.2	99.3	85.9	16.2	24.9	0.5	30.1	5039	5232.9	5298.3	2071	2359	2040.4	384.7	592.1	12.9	715.2	3148.6	3099.5	3151.6	1702.7	1859.5	2040.4	53.3	11.2	0.2	547.3	High	High	High	High	High	High	High	High	High	High	1
High	Q9NZB2	Constitutive coactivator of PPAR-gamma-like protein 1 OS=Homo sapiens OX=9606 GN=FAM120A PE=1 SV=2	0	63.31	18	15	21	15	1118	121.8	8.88	69.23	15	0	0	2.135	0.362	0.772	1.09	-1.47	-0.37	0.0397828	0.0111498	0.417285	0.0114572	0.00209059	0.253351	45	96	124.4	134.6	52.4	41.5	46	98.2	103.8	96.1	99.1	127.2	197.9	137.7	221.5	175.6	194.4	415.2	438.7	406.3	419	537.8	836.4	581.9	138.4	104	115.7	341.4	345.8	406.3	58.1	10.2	11.2	445.3	High	High	High	High	High	High	High	High	High	High	1	Met-loss [N-Term]
High	Q9NZE8	39S ribosomal protein L35, mitochondrial OS=Homo sapiens OX=9606 GN=MRPL35 PE=1 SV=3	0.001	3.304	7	2	2	2	188	21.5	11.3	3.93	2	0	0	0.974	1.832	1.784	-0.04	0.87	0.84	0.999997	0.549659	0.43164	0.998317	0.282324	0.266777	138	134.4	75.3	52.4	197.8	138.5	73.6	138.7	112.7	134.9	73.5		77.7	52.6	330.3	231.3	122.9	231.5	188.2	225.2	122.8		129.7	87.8	206.4	137	73.1	190.3	148.3	225.2	17		1.7	67.2	High	High	High	High	High	High	High	Not Found	High	High	1
High	Q9NZJ6	Ubiquinone biosynthesis O-methyltransferase, mitochondrial OS=Homo sapiens OX=9606 GN=COQ3 PE=1 SV=3	0	25.692	19	6	8	6	369	41	7.42	21.65	6	0	0	0.701	5.581	3.912	-0.51	2.48	1.97	0.123234			0.0530247			191.1	133.9	34.2	40.8	210.5	183.6	157.7	109.1	138.3	128.7	32.9			39.2	809.1	705.7	606.1	419.3	531.5	494.7	126.5			150.7	505.6	418	360.5	344.7	419	494.7	17.5			115.3	High	High	High	High	High	High	High	High	High	High	1
High	Q9NZM1	Myoferlin OS=Homo sapiens OX=9606 GN=MYOF PE=1 SV=1	0	66.714	11	18	23	18	2061	234.6	6.18	61.66	18	0	0	2.31	1.651	3.813	1.21	0.72	1.93	0.84962	1	0.641057	0.748399	0.880778	0.480793	65.2	150.6	39.5	144.8	52.9	46.4	58.3	118.6	124.7	122.2	324.8	2.6	32.1	117.5	529	464.1	582.5	1185.5	1246.8	1221.9	3247.4	26.3	320.5	1174.9	330.5	274.9	346.5	974.7	982.8	1221.9	450	0.5	4.3	899.1	High	High	High	High	High	High	High	High	High	High	1
High	Q9P015	39S ribosomal protein L15, mitochondrial OS=Homo sapiens OX=9606 GN=MRPL15 PE=1 SV=1	0	61.714	53	13	23	13	296	33.4	10.01	70.55	13	0	0	0.505	11.277	5.692	-0.99	3.5	2.51	0.474401	0.0184745	0.0931285	0.326489	0.00409322	0.0208492	225.4	113.8	20	40.8	228.9	197.9	162.9	101.7	99.9	96.7	50	8.5	17.6	35.8	5280.6	4565.5	3757	2346.5	2304.5	2230.9	1153.8	196.5	404.8	826.1	3299.5	2704.2	2234.8	1929.1	1816.5	2230.9	159.9	3.7	5.4	632.2	High	High	High	High	High	High	High	High	High	High	1
High	Q9P032	NADH dehydrogenase [ubiquinone] 1 alpha subcomplex assembly factor 4 OS=Homo sapiens OX=9606 GN=NDUFAF4 PE=1 SV=1	0	32.479	59	10	15	10	175	20.3	8.82	37.22	10	0	0	0.615	39.705	24.411	-0.7	5.31	4.61	0.992642	0.158645	0.230394	0.940641	0.0643708	0.0899784	211.3	129.9	5.3	53.5	236.7	194.5	115.1	119.6	128.2	119.3	36.7	0.7		49.3	2380.5	1956.6	1157.6	1202.9	1289.3	1200.1	369	6.6		495.7	1487.4	1158.9	688.6	989	1016.3	1200.1	51.1	0.1		379.3	High	High	High	High	High	High	High	High	High	High	1
High	Q9P0J0	NADH dehydrogenase [ubiquinone] 1 alpha subcomplex subunit 13 OS=Homo sapiens OX=9606 GN=NDUFA13 PE=1 SV=3	0	22.49	31	4	11	4	144	16.7	8.43	31.56	4	0	0	0.999	4.59	4.585	0	2.2	2.2	0.983598	0.0145355	0.018852	0.923391	0.00298977	0.00213831	165.3	165.1	36	33.6	206.3	150.2	76.9	166.2	150	129	23.9	34.2	32.7	30.5	889	647.3	331.4	716.3	646.6	556	103.2	147.4	141	131.7	555.5	383.4	197.1	588.9	509.7	556	14.3	2.8	1.9	100.8	High	High	High	High	High	High	High	High	High	High	1
High	Q9P0J1	[Pyruvate dehydrogenase [acetyl-transferring]]-phosphatase 1, mitochondrial OS=Homo sapiens OX=9606 GN=PDP1 PE=1 SV=3	0	67.959	34	13	21	13	537	61	6.67	79.56	13	0	0	0.466	11.82	5.508	-1.1	3.56	2.46	0.57921	0.0384708	0.151568	0.429039	0.0106736	0.0492598	231.2	107.8	19.6	41.4	185.8	205.9	209.5	91.4	97.4	95.9	17.4	5.1	54.6	36.9	2044	2264.3	2304.5	1005.3	1071.9	1055.2	191.6	56.2	600.5	405.9	1277.2	1341.2	1370.8	826.5	844.9	1055.2	26.5	1.1	8	310.6	High	High	High	High	High	High	High	High	High	High	1
High	Q9P0L0	Vesicle-associated membrane protein-associated protein A OS=Homo sapiens OX=9606 GN=VAPA PE=1 SV=3	0	27.439	41	9	11	8	249	27.9	8.62	25.2	9	0	0	3.097	1.663	5.149	1.63	0.73	2.36	0.660926	1	0.523407	0.515109	0.884695	0.354996	52.1	161.5	31.4	155	68.4	40.2	52.4	149.1	162.3	171.3	195.4		5.1	155.8	149	87.6	114.2	324.9	353.8	373.3	425.8		11.1	339.6	93.1	51.9	68	267.1	278.9	373.3	59		0.1	259.9	High	High	High	High	High	High	High	High	High	High	1
High	Q9P258	Protein RCC2 OS=Homo sapiens OX=9606 GN=RCC2 PE=1 SV=2	0	27.34	17	8	13	8	522	56	8.78	36.26	8	0	0	2.788	2.943	8.203	1.48	1.56	3.04	0.598655	1	0.387528	0.45194	0.834455	0.227596	48.4	134.8	16.4	200.4	50.4	38	51.5	131.5	140.4	147.3	209.1	17.1	6.1	208.6	292.5	220.5	299.1	763.8	815.4	855.5	1214.2	99.4	35.6	1211.6	182.8	130.6	177.9	627.9	642.7	855.5	168.2	1.9	0.5	927.3	High	High	High	High	High	High	High	High	High	High	1
High	Q9P2J5	Leucine--tRNA ligase, cytoplasmic OS=Homo sapiens OX=9606 GN=LARS1 PE=1 SV=2	0	22.994	9	8	10	8	1176	134.4	7.3	27.19	8	0	0	1.853	1.179	2.185	0.89	0.24	1.13	0.859093	1	0.864464	0.759425	0.9875	0.718461	70.7	131	60	138.4	67.6	59.3	64.6	112.4	133.9	119.8	306		9.8	126.6	598.4	525.3	572.6	995.6	1185.6	1061.2	2710.8		87	1121	373.9	311.1	340.6	818.5	934.6	1061.2	375.6		1.2	857.9	High	High	High	High	High	High	High	High	High	High	1
High	Q9P2R7	Succinate--CoA ligase [ADP-forming] subunit beta, mitochondrial OS=Homo sapiens OX=9606 GN=SUCLA2 PE=1 SV=3	0	98.066	49	24	62	24	463	50.3	7.42	191.48	24	0	0	0.368	6.024	2.217	-1.44	2.59	1.15	0.065414	0.00449437	0.0779342	0.0224746	0.000597466	0.0167002	241	88.7	40	30.2	169.8	227	226	78.5	83.2	86.7	18	37.5	45	28.4	20181.3	26989.3	26862.2	9326.1	9885.6	10308.2	2134.1	4459.2	5353.5	3370.5	12610.1	15986.2	15978.6	7667.3	7792.4	10308.2	295.7	84.5	71.4	2579.5	High	High	High	High	High	High	High	High	High	High	1
High	Q9UBB4	Ataxin-10 OS=Homo sapiens OX=9606 GN=ATXN10 PE=1 SV=1	0	6.417	4	2	2	2	475	53.5	5.25	5.96	2	0	0	3.339	0.26	0.869	1.74	-1.94	-0.2	0.039711	0.0404732	0.972334	0.0114179	0.011537	0.877901	34.5	115.2	132.5	117.8	46.6	29	40.4	135	131.1	136.9	243.6		99.1	138.2	83	51.6	72	240.3	233.3	243.6	433.5		176.4	245.9	51.9	30.6	42.8	197.5	183.9	243.6	60.1		2.4	188.2	High	High	High	High	High	High	High	Not Found	High	High	1
High	Q9UBE0	SUMO-activating enzyme subunit 1 OS=Homo sapiens OX=9606 GN=SAE1 PE=1 SV=1	0	17.829	20	5	5	5	346	38.4	5.3	13.34	5	0	0	4.599	0.772	3.551	2.2	-0.37	1.83	0.020079	0.568981	0.114269	0.00393103	0.29442	0.029078	29.3	134.9	38	197.7	40	14.3	38.7	177.9	169	199.2	47.8		52.4	260.6	74	26.5	71.5	329	312.6	368.5	88.5		97	482.1	46.2	15.7	42.6	270.5	246.4	368.5	12.3		1.3	368.9	High	High	High	High	High	High	High	High	High	High	1	Met-loss [N-Term]
High	Q9UBQ0	Vacuolar protein sorting-associated protein 29 OS=Homo sapiens OX=9606 GN=VPS29 PE=1 SV=1	0	8.08	14	3	5	3	182	20.5	6.79	9.24	3	0	0	2.407	0.607	1.46	1.27	-0.72	0.55	0.0119646			0.00136089			54.1	130.1	89.1	126.7	77.2	56.4	70.9	167.4	170.8	174	116.9			166.3	542.1	395.6	498	1175.2	1198.8	1221.3	820.9			1167.4	338.7	234.3	296.2	966.2	945	1221.3	113.7			893.4	High	High	High	High	High	High	High	High	High	High	1
High	Q9UBQ7	Glyoxylate reductase/hydroxypyruvate reductase OS=Homo sapiens OX=9606 GN=GRHPR PE=1 SV=1	0	28.492	28	6	14	6	328	35.6	7.39	47.65	6	0	0	0.693	3.596	2.492	-0.53	1.85	1.32	0.430243	0.0064635	0.0312626	0.285046	0.00100885	0.00421796	177.2	122.8	49.3	50.7	158.9	166	170.2	116.8	111.3	115	46.2	21	47.1	47.5	2663.8	2781.4	2852.6	1957.1	1866.1	1927.4	773.5	352.8	789.5	795.8	1664.5	1647.5	1696.8	1609	1471	1927.4	107.2	6.7	10.5	609.1	High	High	High	High	High	High	High	High	High	High	1
High	Q9UBS4	DnaJ homolog subfamily B member 11 OS=Homo sapiens OX=9606 GN=DNAJB11 PE=1 SV=1	0	38.912	30	8	11	8	358	40.5	6.18	35.52	8	0	0	2.951	0.271	0.799	1.56	-1.88	-0.32	0.296468	0.240544	0.999792	0.169927	0.106198	0.928709	7.5	22.3	27.9	342.3	12.8	7.7	12.8	159.2	37.7	13	35.7	47.1	95.5	578.5	133.9	81.2	134.4	1670.7	395.2	136.3	374.2	494.4	1002.7	6070.9	83.7	48.1	80	1373.5	311.5	136.3	51.8	9.4	13.4	4646.1	High	High	High	High	High	High	High	High	High	High	1
High	Q9UBV8	Peflin OS=Homo sapiens OX=9606 GN=PEF1 PE=1 SV=1	0	8.769	14	4	5	4	284	30.4	6.54	13.45	4	0	0	5.238	0.256	1.343	2.39	-1.96	0.43	0.24827	0.8753	0.691571	0.134557	0.52188	0.529956	23.5	123.2	91.7	161.6	38.1	15.6	26.7	120.4	140	166.6	104.2	10.6	194.1	183.6	193	79.2	135.5	610.7	709.7	844.7	528.4	53.9	984.2	930.7	120.6	46.9	80.6	502	559.4	844.7	73.2	1	13.1	712.3	High	High	High	High	High	High	High	High	High	High	1
High	Q9UBX3	Mitochondrial dicarboxylate carrier OS=Homo sapiens OX=9606 GN=SLC25A10 PE=1 SV=2	0	18.607	19	4	5	4	287	31.3	9.54	16.91	4	0	0	1.229	2.168	2.664	0.3	1.12	1.41	0.16446	0.00813506	0.00577563	0.0783346	0.00134508	0.000351427	120.1	147.6	55.4	76.8	107.4	127	121.2	159.1	148.9	145.9	64.1		48.8	77.5	285.3	337.7	322.2	422.9	395.9	387.9	170.3		129.7	206	178.3	200	191.7	347.7	312.1	387.9	23.6		1.7	157.7	High	High	High	High	High	High	High	High	High	High	1
High	Q9UDR5	Alpha-aminoadipic semialdehyde synthase, mitochondrial OS=Homo sapiens OX=9606 GN=AASS PE=1 SV=1	0	33.255	12	10	14	10	926	102.1	6.64	32.99	10	0	0	0.368	6.327	2.33	-1.44	2.66	1.22	0.00810454	0.000690658	0.0124712	0.000347883	2.94626e-05	0.00125785	229.1	84.4	36.2	50.3	203.9	225	215.7	86	79.4	73.6	40.1	29		47.3	1633.2	1802.3	1727.4	688.6	636.2	589.1	321.1	232.2		379	1020.5	1067.5	1027.5	566.1	501.5	589.1	44.5	4.4		290	High	High	High	High	High	High	High	High	High	High	1
High	Q9UDY2	Tight junction protein ZO-2 OS=Homo sapiens OX=9606 GN=TJP2 PE=1 SV=2	0	14.786	7	5	5	5	1190	133.9	7.4	14.33	5	0	0	2.25	0.399	0.899	1.17	-1.32	-0.15	0.412149	0.164987	0.716991	0.268129	0.0679808	0.556237	48.3	108.6	120.9	122.3	42.7	36.3	38.7	73.7	89.5	87.2	97	65.5	371.4	98.1	50	42.4	45.3	86.2	104.7	102	113.5	76.6	434.7	114.9	31.3	25.1	27	70.9	82.5	102	15.7	1.5	5.8	87.9	High	High	High	High	High	High	High	High	High	High	1
High	Q9UDY4	DnaJ homolog subfamily B member 4 OS=Homo sapiens OX=9606 GN=DNAJB4 PE=1 SV=1	0	8.384	13	3	4	3	337	37.8	8.5	11.14	3	0	0	4.131	0.321	1.327	2.05	-1.64	0.41	0.00805453			0.000117937			33.3	137.6	103.7	125.4	53.2	43.4	45.5	168.6	187.9	188.6	141.6			171.2	73.7	60.1	63	233.7	260.4	261.5	196.3			237.3	46.1	35.6	37.5	192.1	205.3	261.5	27.2			181.6	High	High	High	High	High	High	High	High	High	High	1
High	Q9UFN0	Protein NipSnap homolog 3A OS=Homo sapiens OX=9606 GN=NIPSNAP3A PE=1 SV=2	0	15.643	19	4	6	4	247	28.4	9.16	13.42	4	0	0	0.804	1.333	1.071	-0.32	0.41	0.1	0.919569	0.771363	0.882	0.837205	0.433636	0.745902	136	109.3	102.1	52.6	122.6	151.1	120.3	101.2	89.4	98.5	18.6	158.9	92	47.4	211	260.2	207.2	174.3	153.9	169.6	32	273.5	158.4	81.6	131.9	154.1	123.2	143.3	121.3	169.6	4.4	5.2	2.1	62.4	High	High	High	High	High	High	High	High	High	High	1
High	Q9UGI8	Testin OS=Homo sapiens OX=9606 GN=TES PE=1 SV=1	0	62.814	50	18	29	18	421	48	7.68	73.42	18	0	0	2.288	0.863	1.975	1.19	-0.21	0.98	0.369021	1	0.613463	0.225792	0.837756	0.44563	54.1	123.8	62.7	159.4	60.3	50.9	54.9	125.5	136.4	122.9	194.5	29.6	63.6	161.5	1245.4	1050.6	1133	2592.7	2818.2	2538.2	4016.5	610.4	1313	3336.6	778.2	622.3	673.9	2131.5	2221.5	2538.2	556.5	11.6	17.5	2553.6	High	High	High	High	High	High	High	High	High	High	1
High	Q9UGM6	Tryptophan--tRNA ligase, mitochondrial OS=Homo sapiens OX=9606 GN=WARS2 PE=1 SV=1	0	30.795	21	7	10	7	360	40.1	9.28	31.3	7	0	0	0.618	45.984	28.419	-0.69	5.52	4.83	0.687645	0.0044833	0.0131403	0.551794	0.000591546	0.00134705	222.3	137.4	4.8	35.5	200.8	232.8	150.5	124.5	124.1	109.2	18.2	3.5	4.4	32.1	2730.6	3166.2	2046.3	1693.2	1687.6	1484.8	248.1	48.1	59.4	436.7	1706.2	1875.4	1217.2	1392	1330.2	1484.8	34.4	0.9	0.8	334.2	High	High	High	High	High	High	High	High	High	High	1
High	Q9UHB6	LIM domain and actin-binding protein 1 OS=Homo sapiens OX=9606 GN=LIMA1 PE=1 SV=1	0	65.842	24	14	26	14	759	85.2	6.84	78.96	14	0	0	3.086	1.061	3.274	1.63	0.09	1.71	0.0929657	1	0.198391	0.035538	0.830119	0.0735436	49.3	152.3	46.5	151.9	51.3	38.7	52.2	156.8	158.4	170.6	135.3	30.4	48.4	158	867.6	653.6	881.9	2649.8	2677.3	2883.6	2287.7	514.3	817.8	2670.5	542.1	387.1	524.6	2178.5	2110.4	2883.6	317	9.7	10.9	2043.7	High	High	High	High	High	High	High	High	High	High	1
High	Q9UHB9	Signal recognition particle subunit SRP68 OS=Homo sapiens OX=9606 GN=SRP68 PE=1 SV=2	0	12.921	12	5	5	5	627	70.7	8.56	9.88	5	0	0	1.719	0.486	0.835	0.78	-1.04	-0.26	0.116887			0.0488218			63.9	109.9	131.6	94.6	102.8	86.7	61.5	131.3	161.9	149.1	178.4			128.2	26.9	22.7	16.1	34.3	42.3	39	46.6			33.5	16.8	13.4	9.6	28.2	33.4	39	6.5			25.7	High	High	High	High	High	High	High	High	High	High	1
High	Q9UHD1	Cysteine and histidine-rich domain-containing protein 1 OS=Homo sapiens OX=9606 GN=CHORDC1 PE=1 SV=2	0	19.175	19	5	7	5	332	37.5	7.87	19.59	5	0	0	3.063	0.252	0.772	1.62	-1.99	-0.37	0.0270238			0.00645575			34.5	105.6	136.7	123.3	71	40.2	49.8	152.7	149.5	160.9	197.7			178.3	282.8	160	198.6	608.3	595.5	641.2	787.5			710.5	176.7	94.8	118.1	500.1	469.4	641.2	109.1			543.8	High	High	High	High	High	High	High	High	High	High	1
High	Q9UHD8	Septin-9 OS=Homo sapiens OX=9606 GN=SEPTIN9 PE=1 SV=2	0	6.053	4	3	3	3	586	65.4	8.97	7.9	3	0	0	2.733	0.24	0.657	1.45	-2.06	-0.61	0.0259032			0.00602625			34.3	93.8	142.7	129.2	68.4	40.5	51.6	139.8	149.2	141.1	214.8			194.5	79.8	47.2	60.2	162.9	174	164.5	250.4			226.7	49.8	28	35.8	133.9	137.1	164.5	34.7			173.5	High	High	High	High	High	High	High	Not Found	High	High	1
High	Q9UHG3	Prenylcysteine oxidase 1 OS=Homo sapiens OX=9606 GN=PCYOX1 PE=1 SV=3	0	13.529	9	4	4	4	505	56.6	6.18	8.58	4	0	0	1.843	0.368	0.679	0.88	-1.44	-0.56	0.687645			0.552548			13.4	24.7	36.4	325.6	23.6	27.2	24.8	189.9	45.7	18.3	67.3			603.1	11.4	13.1	12	91.6	22.1	8.8	32.5			290.9	7.1	7.8	7.1	75.3	17.4	8.8	4.5			222.7	High	High	High	High	High	High	High	High	High	High	1
High	Q9UHI6	Probable ATP-dependent RNA helicase DDX20 OS=Homo sapiens OX=9606 GN=DDX20 PE=1 SV=2	0	11.188	6	3	3	3	824	92.2	6.95	9.2	3	0	0	1.885	0.554	1.044	0.91	-0.85	0.06	0.177885			0.0865917			52.5	98.9	94.8	153.8	100.7	74	48.8	120.5	139.5	166.1	133.6			216.8	55.7	40.9	27	66.6	77.1	91.8	73.9			119.9	34.8	24.2	16	54.8	60.8	91.8	10.2			91.7	High	High	High	High	High	High	High	Not Found	Not Found	High	1
High	Q9UHX1	Poly(U)-binding-splicing factor PUF60 OS=Homo sapiens OX=9606 GN=PUF60 PE=1 SV=1	0	5.555	7	2	2	2	559	59.8	5.29	5.46	2	0	0	2.506	0.188	0.472	1.33	-2.41	-1.08	0.00810454			0.000340532			34.8	87.1	184.6	93.5	58.1	54.2	54	119.2	145.1	135.8	287.9			145.8	23.8	22.2	22.2	48.9	59.5	55.8	118.2			59.8	14.9	13.2	13.2	40.2	46.9	55.8	16.4			45.8	High	High	High	High	High	High	High	Not Found	Not Found	High	1
High	Q9UI09	NADH dehydrogenase [ubiquinone] 1 alpha subcomplex subunit 12 OS=Homo sapiens OX=9606 GN=NDUFA12 PE=1 SV=1	0	12.167	28	3	4	3	145	17.1	9.63	10.73	3	0	0	0.632	2.344	1.481	-0.66	1.23	0.57	0.028383	0.00239846	0.0526295	0.00688941	0.000205423	0.0093823	161.2	101.8	68.8	68.2	180.1	146.9	150.5	95	89.1	98.9	46.4	65.2	64.2	63.7	311.6	254.2	260.3	164.4	154.2	171.2	80.4	112.8	111	110.2	194.7	150.5	154.9	135.2	121.5	171.2	11.1	2.1	1.5	84.3	High	High	High	High	High	High	High	High	High	High	1
High	Q9UII2	ATPase inhibitor, mitochondrial OS=Homo sapiens OX=9606 GN=ATP5IF1 PE=1 SV=1	0	17.445	26	5	13	5	106	12.2	9.35	36.2	5	0	0	0.459	74.749	34.332	-1.12	6.22	5.1	0.288745	0.00083774	0.0029589	0.164423	3.82697e-05	0.000111546	252.6	116	3.4	27.9	244.2	220.2	193.9	96.5	101.2	110.7	1.1	2.9	4.8	24.4	8637.1	7789.1	6859.7	3414.4	3577.6	3915.5	39.5	104.2	169.8	861.5	5396.8	4613.6	4080.4	2807.1	2820.1	3915.5	5.5	2	2.3	659.3	High	High	High	High	High	High	High	High	High	High	1
High	Q9UIJ7	GTP:AMP phosphotransferase AK3, mitochondrial OS=Homo sapiens OX=9606 GN=AK3 PE=1 SV=4	0	78.24	67	19	43	19	227	25.6	9.16	109.85	19	0	0	0.69	19.442	13.422	-0.53	4.28	3.75	0.693261	0.00402367	0.0115491	0.559291	0.000507709	0.00112147	205.6	142	10.6	41.8	174.9	226	159.1	131	118.5	120.8	20.6	9	4.4	35.6	18328.5	23685.4	16675.5	13722.1	12417.3	12653.5	2161	942.7	463.8	3729.9	11452.4	14029.3	9919.2	11281.3	9788	12653.5	299.4	17.9	6.2	2854.5	High	High	High	High	High	High	High	High	High	High	1
High	Q9UJ68	Mitochondrial peptide methionine sulfoxide reductase OS=Homo sapiens OX=9606 GN=MSRA PE=1 SV=1	0	6.521	11	3	6	3	235	26.1	8.09	9.9	3	0	0	0.341	12.777	4.357	-1.55	3.68	2.12	0.0848447	0.00277403	0.0288509	0.0317571	0.00027245	0.00373993	242.3	82.6	19	56.1	174.3	232.1	249	79.1	84.6	73.8	26.7	18.2	8.4	53.7	1029.5	1370.4	1470.5	467.3	499.8	435.6	157.6	107.3	49.9	317	643.3	811.7	874.7	384.2	394	435.6	21.8	2	0.7	242.6	High	High	High	High	High	High	High	High	High	High	1
High	Q9UJS0	Electrogenic aspartate/glutamate antiporter SLC25A13, mitochondrial OS=Homo sapiens OX=9606 GN=SLC25A13 PE=1 SV=2	0	110.817	40	20	48	15	675	74.1	8.62	151.12	20	0	4	0.387	20.432	7.91	-1.37	4.35	2.98	0.404424	0.0162404	0.0947533	0.258254	0.00348547	0.0213383	250.8	97.1	12.3	39.8	181.3	247.4	218.3	82.5	95.6	84.5	40.1	4.9	10.7	34.7	8591.5	11723.6	10343	3911.1	4527.9	4004.4	1900	232.8	506.2	1643.5	5368.3	6944.1	6152.4	3215.4	3569.1	4004.4	263.3	4.4	6.8	1257.8	High	High	High	High	High	High	High	High	High	High	1
High	Q9UJU6	Drebrin-like protein OS=Homo sapiens OX=9606 GN=DBNL PE=1 SV=1	0	75.109	46	16	28	16	430	48.2	5.05	86.97	16	0	0	3.665	0.736	2.699	1.87	-0.44	1.43	0.32045	1	0.310008	0.189948	0.984629	0.153499	42.1	154.4	57.2	146.3	48.6	25.6	49.1	178.2	172.5	179.3	105.7	6	66	168.9	690.6	363.7	697.3	2531.3	2449.8	2546.5	1501.4	85.5	937.8	2398.6	431.5	215.5	414.8	2081.1	1931.1	2546.5	208	1.6	12.5	1835.7	High	High	High	High	High	High	High	High	High	High	1
High	Q9UJW0	Dynactin subunit 4 OS=Homo sapiens OX=9606 GN=DCTN4 PE=1 SV=1	0	12.179	8	3	3	3	460	52.3	7.34	9.2	3	0	0	1.991	0.657	1.308	0.99	-0.61	0.39	0.0357556	0.165685	0.544299	0.00967718	0.0684874	0.374026	57.9	115.3	88.1	138.7	78	48.4	70.6	132.3	143.7	140.5	125.6		91.8	169.1	92.1	57.2	83.4	156.3	169.8	166.1	148.4		108.5	199.9	57.6	33.9	49.6	128.5	133.8	166.1	20.6		1.4	153	High	High	High	High	High	High	High	Not Found	High	High	1
High	Q9UJZ1	Stomatin-like protein 2, mitochondrial OS=Homo sapiens OX=9606 GN=STOML2 PE=1 SV=1	0	153.846	71	23	56	23	356	38.5	7.39	184.24	23	0	0	0.649	14.437	9.364	-0.62	3.85	3.23	0.130006	0.000198075	0.000910514	0.0569816	3.99556e-06	1.20438e-05	210	136.2	14.5	39.3	178.4	226.3	172.3	115.7	126.1	115.6	12.6	12.4	7.4	33.4	9244.6	11725.9	8928.2	5996.3	6534.3	5988.3	650.7	640.4	384.1	1729.1	5776.4	6945.4	5310.8	4929.7	5150.7	5988.3	90.2	12.1	5.1	1323.3	High	High	High	High	High	High	High	High	High	High	1
High	Q9UKK9	ADP-sugar pyrophosphatase OS=Homo sapiens OX=9606 GN=NUDT5 PE=1 SV=1	0	3.723	11	2	2	2	219	24.3	4.94	5.77	2	0	0	2.476	0.258	0.639	1.31	-1.95	-0.65	0.028527			0.00693105			37.2	92.2	144.4	126.2	56.7	38.7	62	127.6	140.3	162.9	219.7			192.1	30.6	20.9	33.5	69	75.9	88.1	118.8			103.9	19.2	12.4	19.9	56.7	59.8	88.1	16.5			79.5	High	High	High	High	High	High	High	High	High	High	1
High	Q9UKU7	Isobutyryl-CoA dehydrogenase, mitochondrial OS=Homo sapiens OX=9606 GN=ACAD8 PE=1 SV=1	0	10.638	9	3	3	3	415	45	7.85	7.6	3	0	0	0.54	1.778	0.96	-0.89	0.83	-0.06	0.0164933			0.00240979			173.1	93.5	97.4	36	168.1	183.7	213.5	91.5	99.2	102.5	103.3			38.2	65.2	71.2	82.8	35.5	38.5	39.7	40.1			14.8	40.7	42.2	49.2	29.2	30.3	39.7	5.6			11.3	High	High	High	High	High	High	High	High	High	High	1
High	Q9UKY7	Protein CDV3 homolog OS=Homo sapiens OX=9606 GN=CDV3 PE=1 SV=1	0	24.24	43	5	5	5	258	27.3	6.4	15.99	5	0	0	3.033	0.37	1.121	1.6	-1.44	0.16	0.0775129	0.116752	0.999993	0.0284129	0.0434346	0.93383	40.6	123.3	110	126.1	44.4	26.2	56.1	104.3	134.5	134.9	62.9	120	179	137.6	56.1	33.1	70.9	131.8	170	170.5	79.4	151.7	226.2	173.9	35	19.6	42.2	108.4	134	170.5	11	2.9	3	133.1	High	High	High	High	High	High	High	High	High	High	1
High	Q9UL46	Proteasome activator complex subunit 2 OS=Homo sapiens OX=9606 GN=PSME2 PE=1 SV=4	0	12.077	14	4	4	4	239	27.4	5.73	10.03	4	0	0	4.278	0.595	2.545	2.1	-0.75	1.35	0.0466366			0.01412			30.7	131.4	51.6	186.3	65.3	24.7	41.7	165.6	178.5	201	70.1			253	44.4	16.8	28.4	112.6	121.4	136.7	47.7			172	27.7	9.9	16.9	92.6	95.7	136.7	6.6			131.7	High	High	High	High	High	High	High	High	High	High	1
High	Q9ULV4	Coronin-1C OS=Homo sapiens OX=9606 GN=CORO1C PE=1 SV=1	0	22.391	15	7	9	7	474	53.2	7.08	21.07	7	0	0	2.35	0.427	1.003	1.23	-1.23	0	0.786004	1	0.850918	0.672085	0.998377	0.702908	41.7	97.9	97.6	162.9	52.4	33.5	46.9	104.4	110.1	114.9	241.2	3.7	109.7	183.2	276.9	177	247.6	551.4	581.7	607	1274	19.5	579.7	967.8	173	104.8	147.3	453.3	458.6	607	176.5	0.4	7.7	740.7	High	High	High	High	High	High	High	High	High	High	1
High	Q9ULW0	Targeting protein for Xklp2 OS=Homo sapiens OX=9606 GN=TPX2 PE=1 SV=2	0	8.039	4	3	3	3	747	85.6	9.23	7.26	3	0	0	2.817	0.239	0.674	1.49	-2.06	-0.57	0.0971405			0.0383185			18.6	52.3	77.6	251.5	54.9	26	33.7	114.7	95.1	77.5	141			457.1	162.4	77	99.9	339.5	281.4	229.3	417.5			1353.2	101.5	45.6	59.4	279.1	221.8	229.3	57.8			1035.6	High	High	High	High	High	High	High	Not Found	Not Found	High	1
High	Q9ULX6	A-kinase anchor protein 8-like OS=Homo sapiens OX=9606 GN=AKAP8L PE=1 SV=4	0	7.261	5	2	2	2	646	71.6	5.05	4.93	2	0	0	1.801	0.3	0.541	0.85	-1.73	-0.89	0.803513			0.693086			22.4	40.3	74.5	262.8	114.2	40.3	24.4	72.5	75.7	65.9	134.1			473	25.9	9.2	5.5	16.5	17.2	15	30.5			107.5	16.2	5.4	3.3	13.6	13.6	15	4.2			82.3	High	High	High	High	High	High	High	Not Found	Not Found	High	1
High	Q9UMS0	NFU1 iron-sulfur cluster scaffold homolog, mitochondrial OS=Homo sapiens OX=9606 GN=NFU1 PE=1 SV=2	0	11.006	20	4	9	4	254	28.4	5.07	23.72	4	0	0	0.531	3.507	1.861	-0.91	1.81	0.9	0.0975232	0.0144176	0.257409	0.0385839	0.00292763	0.106998	195.6	103.8	55.8	44.8	168.8	191.9	159.8	90.6	87.5	89.6	38.5	86.4	48.1	38.7	1369.1	1556.5	1296.2	735	709.8	726.6	312.2	700.3	390.4	313.5	855.5	922	771	604.2	559.5	726.6	43.3	13.3	5.2	240	High	High	High	High	High	High	High	High	High	High	1
High	Q9UMS4	Pre-mRNA-processing factor 19 OS=Homo sapiens OX=9606 GN=PRPF19 PE=1 SV=1	0	24.996	16	6	7	6	504	55.1	6.61	22.07	6	0	0	1.909	0.187	0.357	0.93	-2.42	-1.49	0.0796952	0.00360777	0.0454099	0.0295119	0.000421145	0.00759835	36.4	69.5	194.9	99.1	41.3	37.6	36.1	67.7	71.7	82.5	117.3	242.6	201	102.2	111.5	101.3	97.4	182.7	193.4	222.4	316.5	654.4	542.3	275.8	69.7	60	57.9	150.2	152.5	222.4	43.9	12.4	7.2	211.1	High	High	High	High	High	High	High	High	High	High	1
High	Q9UMX5	Neudesin OS=Homo sapiens OX=9606 GN=NENF PE=1 SV=1	0	6.367	12	2	2	2	172	18.8	5.69	5.2	2	0	0	0.502	1.915	0.961	-0.99	0.94	-0.06	0.676627	0.923993	0.999993	0.533812	0.567413	0.998243	49.6	24.9	25.9	299.6	106.5	81.2	58.9	119.4	40.8	17.3	48.2	37.3		490.4	121.1	92.3	67	135.7	46.3	19.7	54.7	42.4		557.5	75.7	54.7	39.8	111.5	36.5	19.7	7.6	0.8		426.7	High	High	High	High	High	High	High	High	Not Found	High	1
High	Q9UMY4-1	Isoform 1 of Sorting nexin-12 OS=Homo sapiens OX=9606 GN=SNX12	0	15.88	27	5	7	4	172	19.7	7.87	16.34	5	0	0	6.073	0.654	3.974	2.6	-0.61	1.99	0.0181153	0.528014	0.099532	0.00304326	0.268372	0.0229411	33	200.3	50.4	116.4	41.9	19.4	36.9	223.8	201.9	224.1	84.3		37.6	130	318.1	147.4	279.9	1699.7	1533.3	1702.1	640.4		285.6	987.5	198.8	87.3	166.5	1397.4	1208.6	1702.1	88.7		3.8	755.7	High	High	High	High	High	High	High	Not Found	High	High	1
High	Q9UN86-2	Isoform B of Ras GTPase-activating protein-binding protein 2 OS=Homo sapiens OX=9606 GN=G3BP2	0	52.205	36	12	23	11	449	50.8	5.38	66.25	12	0	0	4.995	1.173	5.857	2.32	0.23	2.55	0.00822154	0.953519	0.00497844	0.000457732	0.625185	0.0002453	36.4	182	31.1	150.4	56.8	27.7	39.9	197.6	199.3	214.2	40.2	25.7	34	164.7	824.9	402.3	579.5	2869.9	2894.7	3110.5	583.7	373.3	494.2	2391.9	515.4	238.3	344.7	2359.4	2281.8	3110.5	80.9	7.1	6.6	1830.6	High	High	High	High	High	High	High	High	High	High	1	Met-loss [N-Term]
High	Q9UNE7	E3 ubiquitin-protein ligase CHIP OS=Homo sapiens OX=9606 GN=STUB1 PE=1 SV=2	0	12.392	18	5	7	5	303	34.8	5.87	15.86	5	0	0	3.511	0.378	1.327	1.81	-1.4	0.41	0.288745	0.682017	0.976591	0.164481	0.37123	0.884551	40.5	142.1	107.1	110.3	53.5	39.6	40.3	141.4	136.3	147	293.5		38.7	109.7	256.9	190.2	193.2	678.1	654.1	705.1	1408.3		185.6	526	160.5	112.7	114.9	557.5	515.6	705.1	195.1		2.5	402.6	High	High	High	High	High	High	High	Not Found	High	High	1
High	Q9UNF0	Protein kinase C and casein kinase substrate in neurons protein 2 OS=Homo sapiens OX=9606 GN=PACSIN2 PE=1 SV=2	0	35.055	26	11	16	11	486	55.7	5.2	48.43	11	0	0	4.714	0.603	2.841	2.24	-0.73	1.51	0.0272113	0.422411	0.204018	0.00651564	0.203831	0.0766416	34.1	160.7	56.6	148.7	43.8	15.9	39.4	185.5	181.7	223.5	92.3		46.2	171.7	385	139.8	346.2	1632.1	1598.7	1966.5	811.5		406.7	1510.3	240.5	82.8	205.9	1341.8	1260.2	1966.5	112.4		5.4	1155.8	High	High	High	High	High	High	High	High	High	High	1
High	Q9UNF1	Melanoma-associated antigen D2 OS=Homo sapiens OX=9606 GN=MAGED2 PE=1 SV=2	0	21.227	15	5	9	5	606	64.9	9.32	26.43	5	0	0	2.3	0.556	1.278	1.2	-0.85	0.35	0.0917199	0.313373	0.811945	0.0349758	0.145494	0.656848	41.2	94.8	74.2	189.8	54.3	43.2	59.2	118.6	125	134.2	152.6		62.7	250.1	137.2	109.2	149.4	299.5	315.6	338.8	385.4		158.2	631.5	85.7	64.7	88.9	246.2	248.8	338.8	53.4		2.1	483.3	High	High	High	High	High	High	High	High	High	High	1
High	Q9UNS2	COP9 signalosome complex subunit 3 OS=Homo sapiens OX=9606 GN=COPS3 PE=1 SV=3	0	16.244	13	6	10	6	423	47.8	6.65	21.5	6	0	0	3.802	0.867	3.297	1.93	-0.21	1.72	0.00983269			0.000933921			40.3	153.1	46.5	160.1	50	43	61	174.8	190.3	224.2	57.7			198.9	62.5	53.8	76.3	218.5	237.8	280.2	72.1			248.6	39.1	31.9	45.4	179.7	187.4	280.2	10			190.3	High	High	High	High	High	High	High	High	High	High	1
High	Q9UPQ0	LIM and calponin homology domains-containing protein 1 OS=Homo sapiens OX=9606 GN=LIMCH1 PE=1 SV=4	0	12.525	4	3	4	3	1083	121.8	6.47	11.36	3	0	0	2.231	0.554	1.237	1.16	-0.85	0.31	0.0323453	0.115073	0.663741	0.00837715	0.0426577	0.50439	46.1	103	83.2	167.7	58.6	53.5	58.7	125	139	130.8	143.6		77.8	212.9	45.4	41.5	45.5	96.9	107.7	101.3	111.3		60.3	165	28.4	24.6	27.1	79.6	84.9	101.3	15.4		0.8	126.3	High	High	High	High	High	High	High	Not Found	High	High	1
High	Q9UPT8	Zinc finger CCCH domain-containing protein 4 OS=Homo sapiens OX=9606 GN=ZC3H4 PE=1 SV=3	0	17.698	9	6	7	6	1303	140.2	6.27	14.89	6	0	0	1.91	0.204	0.389	0.93	-2.3	-1.36	0.494276	0.112005	0.436596	0.348219	0.0405203	0.272439	38.8	74.1	190.3	96.8	35.9	38.3	36.8	70.2	70.1	74.6	56	180.4	346	91.8	49.1	52.4	50.3	96.1	96	102.1	76.6	246.9	473.6	125.6	30.7	31	29.9	79	75.6	102.1	10.6	4.7	6.3	96.1	High	High	High	High	High	High	High	High	High	High	1
High	Q9UQ35	Serine/arginine repetitive matrix protein 2 OS=Homo sapiens OX=9606 GN=SRRM2 PE=1 SV=2	0	105.21	15	27	39	27	2752	299.4	12.06	107.79	27	0	0	1.556	0.244	0.379	0.64	-2.04	-1.4	0.84962	0.121467	0.274659	0.747827	0.0457511	0.11653	38.5	59.9	158	143.6	55	32.3	34.4	58	53.5	51.6	378.7	141.1	67.1	128.3	1076.9	631.9	673.7	1135.7	1048.3	1011.6	7419.5	2764.4	1315.1	2513.6	672.9	374.3	400.8	933.7	826.3	1011.6	1028	52.4	17.5	1923.6	High	High	High	High	High	High	High	High	High	High	1
High	Q9Y221	60S ribosome subunit biogenesis protein NIP7 homolog OS=Homo sapiens OX=9606 GN=NIP7 PE=1 SV=1	0	3.399	9	2	2	2	180	20.4	8.51	4.05	2	0	0	3.669	0.78	2.863	1.88	-0.36	1.52	0.0124665			0.00146476			31.9	117.2	40.9	210	45.8	35.6	56.6	160.6	168.1	173.2	58.7			301.3	86.4	67	106.8	302.8	316.9	326.5	110.7			567.9	54	39.7	63.5	248.9	249.8	326.5	15.3			434.6	High	High	High	High	High	High	High	Not Found	Not Found	High	1
High	Q9Y230	RuvB-like 2 OS=Homo sapiens OX=9606 GN=RUVBL2 PE=1 SV=3	0	20.816	17	6	9	6	463	51.1	5.64	24.69	6	0	0	2.216	0.299	0.662	1.15	-1.74	-0.59	0.00810454			0.000293105			45.2	100.2	151.3	103.3	67.4	58.5	66.6	135.1	150.2	147.5	222.7			152	123.3	107	121.8	247.2	274.8	269.8	407.4			278.2	77.1	63.4	72.4	203.3	216.6	269.8	56.4			212.9	High	High	High	High	High	High	High	High	High	High	1
High	Q9Y262	Eukaryotic translation initiation factor 3 subunit L OS=Homo sapiens OX=9606 GN=EIF3L PE=1 SV=1	0	108.357	40	21	50	21	564	66.7	6.34	163.02	21	0	0	5.947	3.162	18.808	2.57	1.66	4.23	0.164575	0.716058	0.0701828	0.078428	0.392651	0.0146424	32.4	192.9	10.3	164.4	66	19.7	34.8	205.9	207.2	219.2	54.9	4.6	11	176.5	4814.6	1437	2541.2	15015.1	15113.3	15987.4	4000.8	338.7	803.6	12874.1	3008.4	851.2	1511.6	12344.4	11913.2	15987.4	554.3	6.4	10.7	9852.7	High	High	High	High	High	High	High	High	High	High	1
High	Q9Y263	Phospholipase A-2-activating protein OS=Homo sapiens OX=9606 GN=PLAA PE=1 SV=2	0	16.001	7	5	7	5	795	87.1	6.37	19.04	5	0	0	2.037	1.098	2.236	1.03	0.13	1.16	0.714084	1	0.736105	0.580947	0.99196	0.575447	63.8	129.9	58.1	148.1	66.6	59.5	74.1	135.6	142.9	127.3	223		16.5	154.6	344.1	307.7	382.8	700.8	738.4	657.7	1152.5		85.3	799	215	182.3	227.7	576.2	582.1	657.7	159.7		1.1	611.5	High	High	High	High	High	High	High	High	High	High	1
High	Q9Y265	RuvB-like 1 OS=Homo sapiens OX=9606 GN=RUVBL1 PE=1 SV=1	0	76.047	50	16	30	16	456	50.2	6.42	97.42	16	0	0	3.168	0.603	1.909	1.66	-0.73	0.93	0.0930622	0.9751	0.257176	0.0356845	0.671294	0.106647	46	145.9	76.4	131.7	59.9	47.3	49.5	136.1	156.8	171.8	121.7	33.1	82.2	141.6	784.2	618.7	648	1781.5	2052.6	2247.8	1592.9	433.1	1075.4	1853.2	490	366.5	385.4	1464.6	1618	2247.8	220.7	8.2	14.3	1418.3	High	High	High	High	High	High	High	High	High	High	1
High	Q9Y266	Nuclear migration protein nudC OS=Homo sapiens OX=9606 GN=NUDC PE=1 SV=1	0	30.764	30	9	12	9	331	38.2	5.38	35.18	9	0	0	4.082	2.974	12.141	2.03	1.57	3.6	0.28287	1	0.195119	0.160342	0.805581	0.0712322	48.4	197.8	16.3	137.5	45.2	34.2	58	184.6	184.2	194.3	144.5	11.4	15.2	128.4	718.7	543.5	920.8	2933.6	2925.7	3087.5	2296	180.6	241.6	2039.7	449	321.9	547.7	2411.8	2306.2	3087.5	318.1	3.4	3.2	1561	High	High	High	High	High	High	High	High	High	High	1
High	Q9Y276	Mitochondrial chaperone BCS1 OS=Homo sapiens OX=9606 GN=BCS1L PE=1 SV=1	0	63.407	36	13	22	13	419	47.5	8.5	72.33	13	0	0	0.485	31.508	15.284	-1.04	4.98	3.93	0.153298	0.000459369	0.00210379	0.0709328	1.53552e-05	5.35688e-05	240.1	116.5	7.6	35.8	213	203.6	213	103.3	112.8	103.3	9.1	6.8	3.3	31.8	4257.2	4068.7	4257.2	2065	2253.5	2065	182	135.1	66.9	635.6	2660.1	2409.9	2532.3	1697.7	1776.4	2065	25.2	2.6	0.9	486.4	High	High	High	High	High	High	High	High	High	High	1
High	Q9Y277	Voltage-dependent anion-selective channel protein 3 OS=Homo sapiens OX=9606 GN=VDAC3 PE=1 SV=1	0	42.495	39	9	17	9	283	30.6	8.66	54.43	9	0	0	3.362	5.072	17.051	1.75	2.34	4.09	0.631069	0.746591	0.274736	0.483704	0.415766	0.117032	56.2	188.9	11.1	143.9	63.3	47	59.3	167.5	199.5	227.4	82.2		1.7	152	667	495.5	625.8	1766.8	2104.1	2398.4	866.8		17.6	1603.2	416.8	293.5	372.3	1452.5	1658.6	2398.4	120.1		0.2	1226.9	High	High	High	High	High	High	High	High	High	High	1
High	Q9Y295	Developmentally-regulated GTP-binding protein 1 OS=Homo sapiens OX=9606 GN=DRG1 PE=1 SV=1	0	5.513	11	3	3	3	367	40.5	8.9	2.69	3	0	0	1.597	0.578	0.923	0.68	-0.79	-0.12	0.117124	0.122503	0.994087	0.0490032	0.0462222	0.916835	65.5	104.7	113.4	116.4	85.4	75.5	68.4	102.5	148.2	120.5	109		156.3	134	39.2	34.7	31.4	47.1	68.1	55.3	50.1		71.8	61.5	24.5	20.5	18.7	38.7	53.7	55.3	6.9		1	47.1	High	High	High	High	High	High	High	High	High	High	1
High	Q9Y2D5-4	Isoform 3 of A-kinase anchor protein 2 OS=Homo sapiens OX=9606 GN=AKAP2	0	11.431	4	3	3	2	1103	122	5.06	10.27	3	0	0	3.38	0.205	0.694	1.76	-2.28	-0.53	0.0632407			0.0213126			19.3	65.3	94	221.5	59.8	33.5	29.4	117.4	99.2	113.3	163.1			384.3	28.2	15.8	13.9	55.4	46.8	53.5	77			181.4	17.6	9.4	8.3	45.6	36.9	53.5	10.7			138.8	High	High	High	High	High	High	High	Not Found	Not Found	High	1
High	Q9Y2L1	Exosome complex exonuclease RRP44 OS=Homo sapiens OX=9606 GN=DIS3 PE=1 SV=2	0	3.632	3	2	2	2	958	108.9	7.14	1.83	2	0	0	1.342	0.665	0.892	0.42	-0.59	-0.16	0.83052	0.924532	0.99938	0.728068	0.56866	0.927665	73.8	99	111	116.3	99	62.9	82.5	110.8	117.4	93.3	239.7		64.3	130.1	77.4	49.2	64.5	86.5	91.7	72.9	187.3		50.2	101.6	48.3	29.1	38.3	71.1	72.3	72.9	25.9		0.7	77.8	High	High	High	High	High	High	High	Not Found	High	High	1
High	Q9Y2Q3	Glutathione S-transferase kappa 1 OS=Homo sapiens OX=9606 GN=GSTK1 PE=1 SV=3	0	17.575	13	2	5	2	226	25.5	8.41	19.6	2	0	0	0.731	2.887	2.109	-0.45	1.53	1.08	0.802372	0.329778	0.597474	0.690409	0.153657	0.429533	170.9	124.8	59.2	45.1	135	169.7	112	120.3	98.6	94.3	46.8	45.7	142	35.6	1345.5	1690.9	1116.3	1199.3	982.9	940.2	466	455.3	1414.9	355	840.7	1001.5	664	985.9	774.8	940.2	64.6	8.6	18.9	271.7	High	High	High	High	High	High	High	High	High	High	1
High	Q9Y2Q9	28S ribosomal protein S28, mitochondrial OS=Homo sapiens OX=9606 GN=MRPS28 PE=1 SV=1	0	15.573	32	5	9	5	187	20.8	9.1	25.89	5	0	0	0.744	6.013	4.472	-0.43	2.59	2.16	0.832969	0.0494857	0.113724	0.730411	0.0147933	0.0287318	184.2	137	30.6	48.1	173.8	175.2	152.5	134.9	117.6	129.3	56.4	14.8		45.4	1595.1	1607.8	1399.2	1238.2	1078.7	1186.4	517.6	135.9		416.6	996.7	952.4	832.3	1018	850.3	1186.4	71.7	2.6		318.8	High	High	High	High	High	High	High	High	High	High	1
High	Q9Y2R5	28S ribosomal protein S17, mitochondrial OS=Homo sapiens OX=9606 GN=MRPS17 PE=1 SV=1	0	5.221	15	2	5	2	130	14.5	9.85	12.39	2	0	0	0.685	5.61	3.844	-0.55	2.49	1.94	0.225643			0.119224			197.5	135.3	35.2	32	203.3	189.8	146.8	146.4	130.1	118.9	33.8			30.8	349.8	326.6	252.5	251.9	223.8	204.6	58.2			52.9	218.6	193.4	150.2	207.1	176.4	204.6	8.1			40.5	High	High	High	High	High	High	High	High	High	High	1
High	Q9Y2R9	28S ribosomal protein S7, mitochondrial OS=Homo sapiens OX=9606 GN=MRPS7 PE=1 SV=2	0	68.694	46	13	35	13	242	28.1	9.99	98.56	13	0	0	0.513	3.388	1.736	-0.96	1.76	0.8	0.511066	0.0567809	0.256124	0.362804	0.0176502	0.106041	199	102	58.7	40.3	208.8	198.8	110.9	103.8	101.9	93	20.1	58.7	63.8	40.3	6750.3	6424.4	3584.2	3355	3292.9	3007.1	649.8	1896.5	2060.8	1301.7	4217.9	3805.3	2132	2758.3	2595.7	3007.1	90	35.9	27.5	996.2	High	High	High	High	High	High	High	High	High	High	1
High	Q9Y2S7	Polymerase delta-interacting protein 2 OS=Homo sapiens OX=9606 GN=POLDIP2 PE=1 SV=1	0	74.901	53	18	45	18	368	42	8.63	128.08	18	0	0	0.592	10.905	6.451	-0.76	3.45	2.69	0.522981	0.0054419	0.0211408	0.375386	0.000768332	0.00246083	213.8	126.5	19.6	40.1	191.8	182.5	202.5	113.5	114.5	112.5	17.6	5.5	23.6	35.9	7968.8	7579.7	8413.6	4713.9	4755.4	4674.5	730.7	229.8	979.8	1493	4979.2	4489.6	5004.7	3875.5	3748.5	4674.5	101.2	4.4	13.1	1142.6	High	High	High	High	High	High	High	High	High	High	1
High	Q9Y2T2	AP-3 complex subunit mu-1 OS=Homo sapiens OX=9606 GN=AP3M1 PE=1 SV=1	0	5.955	4	2	2	2	418	46.9	6.93	5.57	2	0	0	3.899	0.57	2.223	1.96	-0.81	1.15	0.020079	0.208156	0.223641	0.00392527	0.0905177	0.0862318	40.6	158.4	71.3	129.7	47.3	21.3	51.9	168.4	184.5	209	90.4		76.2	151	82.9	37.3	90.9	295	323.3	366.2	158.4		133.5	264.6	51.8	22.1	54.1	242.5	254.9	366.2	22		1.8	202.5	High	High	High	High	High	High	High	Not Found	High	High	1
High	Q9Y2V2	Calcium-regulated heat-stable protein 1 OS=Homo sapiens OX=9606 GN=CARHSP1 PE=1 SV=2	0	7.236	16	2	3	2	147	15.9	8.21	5.38	2	0	0	11.196	0.154	1.723	3.48	-2.7	0.79	0.074847			0.026874			14.7	164.6	95.5	125.1		10.2	34.7	210.5	202	260.5	122.2			160		1.6	5.5	33.6	32.2	41.5	19.5			25.5		1	3.3	27.6	25.4	41.5	2.7			19.5	High	High	High	High	High	High	High	Not Found	High	High	1
High	Q9Y2W1	Thyroid hormone receptor-associated protein 3 OS=Homo sapiens OX=9606 GN=THRAP3 PE=1 SV=2	0	34.494	10	10	15	10	955	108.6	10.15	35.39	10	0	0	2.069	0.687	1.421	1.05	-0.54	0.51	0.248038	0.766873	0.879747	0.134315	0.430859	0.734868	49.4	102.3	72	176.4	64	40	64.3	109	139.5	132.5	171.7		50.6	228.5	799.4	499.7	802.7	1360.4	1741.6	1653.8	2143.1		632.1	2852.2	499.5	296	477.5	1118.5	1372.8	1653.8	296.9		8.4	2182.8	High	High	High	High	High	High	High	High	High	High	1
High	Q9Y2X3	Nucleolar protein 58 OS=Homo sapiens OX=9606 GN=NOP58 PE=1 SV=1	0	25.249	15	6	8	6	529	59.5	8.92	22.81	6	0	0	2.37	0.756	1.791	1.24	-0.4	0.84	0.26558	1	0.469091	0.147489	0.839521	0.301248	41.5	98.4	55	205	63	47.5	50.8	110.5	123.2	120.4	136	30.8	67.2	250.7	310.6	234.2	250.5	544.7	607.2	593.6	670.3	151.7	331.4	1236.3	194.1	138.7	149	447.8	478.7	593.6	92.9	2.9	4.4	946.1	High	High	High	High	High	High	High	High	High	High	1
High	Q9Y2Z0	Protein SGT1 homolog OS=Homo sapiens OX=9606 GN=SUGT1 PE=1 SV=3	0	15.611	14	5	11	5	365	41	5.16	29.6	5	0	0	3.397	1.031	3.501	1.76	0.04	1.81	0.0395933	1	0.101729	0.0113506	0.787956	0.0239184	49.9	169.5	48.4	132.1	51	36.4	55.3	169.2	173.2	184.7	111.4	49.5	34.3	135	370.8	264.6	402.3	1230.2	1259.5	1343.3	809.7	359.8	249.6	981.5	231.7	156.7	239.3	1011.4	992.8	1343.3	112.2	6.8	3.3	751.2	High	High	High	High	High	High	High	High	High	High	1
High	Q9Y2Z2-6	Isoform 7 of Protein MTO1 homolog, mitochondrial OS=Homo sapiens OX=9606 GN=MTO1	0	75.609	28	18	24	18	732	81.5	8.16	68.71	18	0	0	0.577	7.714	4.449	-0.79	2.95	2.15	0.00822154	0.000122288	0.000507115	0.000545421	4.29049e-07	1.67697e-06	205	118.2	26.6	50.2	216	166.2	182.3	105.1	113.2	102.4	22.2	23.6	24.4	44.6	5103.7	3927.6	4308.3	2484.6	2676	2419.5	523.8	558.5	577	1054	3189	2326.4	2562.7	2042.6	2109.4	2419.5	72.6	10.6	7.7	806.6	High	High	High	High	High	High	High	High	High	High	1
High	Q9Y2Z4	Tyrosine--tRNA ligase, mitochondrial OS=Homo sapiens OX=9606 GN=YARS2 PE=1 SV=2	0	89.953	41	18	40	18	477	53.2	8.98	122.69	18	0	0	0.297	6.796	2.02	-1.75	2.76	1.01	0.0270238	0.00306061	0.0947533	0.00645808	0.000314765	0.0212992	251.6	74.8	37	36.5	179.4	242.5	233.4	69.4	75.9	68.9	18.4	34.3	43.9	33.9	9234.8	12482.1	12014.6	3571.4	3909.2	3546.8	947.4	1767.9	2259.2	1744.4	5770.3	7393.4	7146.7	2936.2	3081.4	3546.8	131.3	33.5	30.1	1335	High	High	High	High	High	High	High	High	High	High	1
High	Q9Y2Z9	Ubiquinone biosynthesis monooxygenase COQ6, mitochondrial OS=Homo sapiens OX=9606 GN=COQ6 PE=1 SV=2	0	10.201	6	3	4	3	468	50.8	7.3	8.6	3	0	0	0.369	14.558	5.374	-1.44	3.86	2.43	0.0300958	0.00164235	0.0117971	0.00744444	0.000126249	0.00117425	246.9	91.1	17	45	215.7	226.9	232.6	89.7	83.8	76.8	10.9	22.2		41.4	901.5	948.5	972.2	375.1	350.2	321	45.8	92.8		172.9	563.3	561.8	578.3	308.4	276	321	6.3	1.8		132.3	High	High	High	High	High	High	High	High	High	High	1
High	Q9Y305	Acyl-coenzyme A thioesterase 9, mitochondrial OS=Homo sapiens OX=9606 GN=ACOT9 PE=1 SV=2	0	127.627	49	26	80	26	439	49.9	8.6	234.28	26	0	0	0.274	17.138	4.704	-1.87	4.1	2.23	0.00805453	0.000122794	0.00213335	0.000234231	2.07092e-06	7.12804e-05	275	75.5	16	33.4	189.3	259.4	259.3	65.3	75.2	71.2	13.7	15.1	20	31.5	23169	31750.8	31730.5	7986.2	9201.1	8708.6	1675.6	1851.5	2451.6	3858	14477	18806.5	18874.4	6565.7	7252.9	8708.6	232.2	35.1	32.7	2952.6	High	High	High	High	High	High	High	High	High	High	1
High	Q9Y371	Endophilin-B1 OS=Homo sapiens OX=9606 GN=SH3GLB1 PE=1 SV=1	0	8.874	6	2	3	2	365	40.8	6.04	9.07	2	0	0	2.918	0.369	1.076	1.55	-1.44	0.11	0.115901			0.0482197			36.8	107.4	99.8	156	80.5	27.9	54.1	138.1	157.8	165.8	146.6			229.3	61.7	21.4	41.4	105.8	120.9	127.1	112.4			175.7	38.5	12.7	24.7	87	95.3	127.1	15.6			134.5	High	High	High	High	High	High	High	Not Found	Not Found	High	1
High	Q9Y375	Complex I intermediate-associated protein 30, mitochondrial OS=Homo sapiens OX=9606 GN=NDUFAF1 PE=1 SV=2	0	14.111	16	5	9	5	327	37.7	7.64	24.8	5	0	0	0.523	8.376	4.381	-0.93	3.07	2.13	0.00947112			0.00087095			216	113	25.8	45.2	196.6	228.2	199.4	95.5	110.4	104.3	23.8			41.8	2371.6	2753.4	2405.9	1151.8	1332	1258.6	287.3			504	1481.9	1630.9	1431.1	946.9	1050	1258.6	39.8			385.7	High	High	High	High	High	High	High	High	High	High	1
High	Q9Y383	Putative RNA-binding protein Luc7-like 2 OS=Homo sapiens OX=9606 GN=LUC7L2 PE=1 SV=2	0	15.332	13	5	6	5	392	46.5	10.01	14	5	0	0	2.759	1.468	4.05	1.46	0.55	2.02	0.447186	1	0.559918	0.300623	0.974666	0.387351	51.1	140.9	34.8	173.2	61.1	40.9	47.9	124	132.3	139.9	235.5	23	32.7	162.7	560.2	374.9	439.7	1137.2	1213.3	1283.2	2159.7	210.6	299.6	1491.7	350	222.1	261.5	934.9	956.4	1283.2	299.2	4	4	1141.6	High	High	High	High	High	High	High	High	High	High	1
High	Q9Y399	28S ribosomal protein S2, mitochondrial OS=Homo sapiens OX=9606 GN=MRPS2 PE=1 SV=1	0	30.811	34	12	16	12	296	33.2	9.26	43.94	12	0	0	0.601	15.833	9.522	-0.73	3.98	3.25	0.81422	0.0178832	0.0504535	0.70595	0.00393674	0.00879075	215.8	129.8	13.6	40.8	198.9	201.4	162	113.5	125.3	119.6	26.4	12.6	2.8	37.6	3470.1	3514.7	2827.5	1980	2186.3	2087	460.7	219.2	48.3	655.4	2168.3	2081.8	1681.9	1627.8	1723.3	2087	63.8	4.2	0.6	501.6	High	High	High	High	High	High	High	High	High	High	1
High	Q9Y3A5	Ribosome maturation protein SBDS OS=Homo sapiens OX=9606 GN=SBDS PE=1 SV=4	0	22.735	30	6	6	6	250	28.7	8.75	19.17	6	0	0	2.541	0.261	0.664	1.35	-1.94	-0.59	0.00871165	0.00272159	0.167149	0.000760022	0.000258299	0.0563862	39.9	101.3	152.6	106.3	43	47	51.7	115.6	133.1	119.3	214.2	150.8		125.2	55.9	61.1	67.3	150.4	173.1	155.2	278.6	196.1		162.8	35	36.2	40	123.6	136.4	155.2	38.6	3.7		124.6	High	High	High	High	High	High	High	High	High	High	1
High	Q9Y3B3	Transmembrane emp24 domain-containing protein 7 OS=Homo sapiens OX=9606 GN=TMED7 PE=1 SV=2	0	8.658	8	2	3	2	224	25.2	6.89	8.42	2	0	0	0.833	1.011	0.842	-0.26	0.02	-0.25	0.999997	1	0.999993	0.989721	0.999836	0.993909	29.6	24.7	29.3	316.4	37	50.7	69.4	131.1	42.2	18.5	32.1		78.1	541	39.7	54.4	74.6	140.9	45.3	19.9	34.5		84	581.5	24.8	32.3	44.4	115.8	35.7	19.9	4.8		1.1	445	High	High	High	High	High	High	High	High	High	High	1
High	Q9Y3B4	Splicing factor 3B subunit 6 OS=Homo sapiens OX=9606 GN=SF3B6 PE=1 SV=1	0	8.524	27	3	3	3	125	14.6	9.38	5.49	3	0	0	4.201	0.378	1.588	2.07	-1.4	0.67	0.0104728	0.0474884	0.219837	0.00103737	0.014032	0.0843289	38.5	161.9	101.9	97.7	63.9	39.3	40.6	170.4	166.1	200.7	94.5		121.8	102.9	210.4	129.4	133.6	561.2	547	660.9	311.3		401.2	338.8	131.5	76.7	79.5	461.4	431.2	660.9	43.1		5.4	259.3	High	High	High	High	High	High	High	High	High	High	1
High	Q9Y3B7	39S ribosomal protein L11, mitochondrial OS=Homo sapiens OX=9606 GN=MRPL11 PE=1 SV=1	0	3.747	10	2	2	2	192	20.7	9.91	4.46	2	0	0	1.152	0.648	0.747	0.2	-0.63	-0.42	0.988872	1	0.999993	0.935332	0.965993	0.994619	84.2	97	129.9	88.8	88.1	104.7	76.5	104.4	95.7	101.5	135.9	42.8	157.3	93	90.5	107.5	78.5	107.2	98.2	104.2	139.5	44	161.5	95.4	56.5	63.7	46.7	88.1	77.4	104.2	19.3	0.8	2.2	73	High	High	High	High	High	High	High	High	High	High	1
High	Q9Y3B8	Oligoribonuclease, mitochondrial OS=Homo sapiens OX=9606 GN=REXO2 PE=1 SV=3	0	9.433	15	4	8	4	237	26.8	6.87	18.16	4	0	0	0.709	29.515	20.93	-0.5	4.88	4.39	0.924442	0.0222281	0.0521307	0.846393	0.00527035	0.00922286	192.9	136.8	6.5	63.7	173.2	211.8	136.1	132.4	122.8	119.8	36.7	5.9	4.2	57.2	2059.5	2518.1	1618.4	1573.9	1460.5	1424.5	437	69.8	49.5	680.1	1286.9	1491.5	962.7	1293.9	1151.2	1424.5	60.5	1.3	0.7	520.5	High	High	High	High	High	High	High	High	High	High	1
High	Q9Y3C1	Nucleolar protein 16 OS=Homo sapiens OX=9606 GN=NOP16 PE=1 SV=2	0	5.442	16	3	5	3	178	21.2	9.94	10.78	3	0	0	4.524	0.398	1.801	2.18	-1.33	0.85	0.0104728			0.00103895			27	122.3	67.9	182.8	54.2	37.5	37.4	192.6	160.4	169.8	94.3			253.8	62.9	43.6	43.4	223.6	186.2	197.2	109.5			294.7	39.3	25.8	25.8	183.8	146.8	197.2	15.2			225.5	High	High	High	High	High	High	High	Not Found	High	High	1
High	Q9Y3D2	Methionine-R-sulfoxide reductase B2, mitochondrial OS=Homo sapiens OX=9606 GN=MSRB2 PE=1 SV=2	0	23.057	39	7	15	7	182	19.5	8.63	35.19	7	0	0	0.367	15.736	5.768	-1.45	3.98	2.53	0.133263	0.00847586	0.0570869	0.0586918	0.00144067	0.0107038	251.9	92.3	16	39.8	203.5	246.1	229.5	84.1	85.1	80.6	26.9		7.9	36.3	3877.4	4688.9	4372.5	1602.6	1621.8	1536.2	513.2		150.4	691.5	2422.8	2777.3	2600.9	1317.6	1278.4	1536.2	71.1		2	529.2	High	High	High	High	High	High	High	High	High	High	1
High	Q9Y3D3	28S ribosomal protein S16, mitochondrial OS=Homo sapiens OX=9606 GN=MRPS16 PE=1 SV=1	0	5.516	12	2	4	2	137	15.3	9.5	9.59	2	0	0	0.775	3.395	2.632	-0.37	1.76	1.4	0.182325			0.0893405			169.8	131.6	50	48.6	216	160.7	153.2	124.6	118.4	133.7	47.3			46	880.7	655.4	624.9	508	482.9	545.1	193			187.8	550.3	388.2	371.7	417.7	380.7	545.1	26.7			143.7	High	High	High	High	High	High	High	High	High	High	1
High	Q9Y3D9	28S ribosomal protein S23, mitochondrial OS=Homo sapiens OX=9606 GN=MRPS23 PE=1 SV=2	0	38.825	47	10	25	10	190	21.8	8.9	75.85	10	0	0	0.612	10.939	6.693	-0.71	3.45	2.74	0.838007	0.062858	0.151991	0.735955	0.0199708	0.0494572	213.6	130.7	19.5	36.2	208.6	184.6	117.3	120.4	112.6	113	14.5	16.9	80.9	31.3	6330.6	5603.6	3560.8	3653.1	3419.2	3428.8	441.2	512.3	2455.3	949.2	3955.6	3319.1	2118.1	3003.4	2695.2	3428.8	61.1	9.7	32.7	726.5	High	High	High	High	High	High	High	High	High	High	1
High	Q9Y3F4	Serine-threonine kinase receptor-associated protein OS=Homo sapiens OX=9606 GN=STRAP PE=1 SV=1	0	80.032	57	15	28	15	350	38.4	5.12	98.69	15	0	0	3.052	0.828	2.527	1.61	-0.27	1.34	0.0975232	0.886222	0.316449	0.0385631	0.532495	0.159157	42.9	131	51.8	174.3	48.6	33.7	47.1	142	143.7	154.8	149.7	56.9	32.5	191.1	588.3	407.3	569.5	1717.7	1738.3	1872.2	1810.4	687.8	393.4	2312.3	367.6	241.3	338.8	1412.2	1370.2	1872.2	250.8	13	5.2	1769.6	High	High	High	High	High	High	High	High	High	High	1
High	Q9Y3I0	RNA-splicing ligase RtcB homolog OS=Homo sapiens OX=9606 GN=RTCB PE=1 SV=1	0	18.665	15	6	8	6	505	55.2	7.23	16.93	6	0	0	2.777	0.311	0.865	1.47	-1.68	-0.21	0.00810454			0.000313769			42	116.6	134.9	106.5	59.1	50	62.2	153.2	171.9	164.1	189.7			149.8	189.5	160.5	199.5	491.5	551.6	526.4	608.8			480.8	118.4	95.1	118.7	404.1	434.8	526.4	84.3			367.9	High	High	High	High	High	High	High	High	High	High	1
High	Q9Y450	HBS1-like protein OS=Homo sapiens OX=9606 GN=HBS1L PE=1 SV=1	0	19.515	12	6	7	6	684	75.4	6.61	19.49	6	0	0	4.973	1.323	6.581	2.31	0.4	2.72	0.371839	1	0.380667	0.228931	0.970505	0.220671	36.1	179.4	27.3	157.3	78.1	16	38.4	190.9	180.7	195.9	125.8		6.7	167.4	363.7	74.6	178.9	889.7	842.2	912.7	586.3		31.2	780.1	227.3	44.2	106.4	731.4	663.8	912.7	81.2		0.4	597	High	High	High	High	High	High	High	Not Found	High	High	1
High	Q9Y490	Talin-1 OS=Homo sapiens OX=9606 GN=TLN1 PE=1 SV=3	0	195.175	29	52	76	52	2541	269.6	6.07	216.73	52	0	0	2.485	1.077	2.675	1.31	0.11	1.42	0.603293	1	0.811945	0.457846	0.928481	0.65702	62.5	155.2	58	124.3	52.1	50.5	47.1	111	127.4	125.4	321.4	17.8	46.9	100.4	2953	2860.6	2670	6287.3	7219	7108.1	18212	1007.4	2657.1	5689.7	1845.1	1694.4	1588.2	5169	5690.5	7108.1	2523.4	19.1	35.4	4354.3	High	High	High	High	High	High	High	High	High	High	1	Met-loss [N-Term]
High	Q9Y4L1	Hypoxia up-regulated protein 1 OS=Homo sapiens OX=9606 GN=HYOU1 PE=1 SV=1	0	34.178	14	9	12	9	999	111.3	5.22	36.14	9	0	0	2.267	1.798	4.077	1.18	0.85	2.03	0.858909	1	0.991472	0.758797	0.949417	0.910216	8.7	19.8	4.9	366.6	15.7	11.6	16.8	125.5	35.5	6.2	115.2	7.8	8.7	657.1	102.8	75.9	110.3	824.2	233	40.8	756	51	57.2	4313.9	64.2	45	65.6	677.6	183.7	40.8	104.7	1	0.8	3301.4	High	High	High	High	High	High	High	High	High	High	1
High	Q9Y4W6	AFG3-like protein 2 OS=Homo sapiens OX=9606 GN=AFG3L2 PE=1 SV=2	0	128.683	35	33	69	33	797	88.5	8.66	191.8	33	0	0	0.448	39.522	17.722	-1.16	5.3	4.15	0.601908	0.0192568	0.075527	0.45567	0.00433023	0.0160345	245.1	109.9	6.2	38.8	207.3	231.1	205.3	91.1	100.3	93	31.6	2.2	5.2	32.8	22731.6	25330.4	22504.5	9986.7	10997.5	10193	3468.4	245.7	575.2	3597.4	14203.7	15003.6	13386.5	8210.4	8668.9	10193	480.6	4.7	7.7	2753.1	High	High	High	High	High	High	High	High	High	High	1
High	Q9Y4X5	E3 ubiquitin-protein ligase ARIH1 OS=Homo sapiens OX=9606 GN=ARIH1 PE=1 SV=2	0	24.748	10	5	9	5	557	64.1	5.08	26.09	5	0	0	2.825	3.452	9.751	1.5	1.79	3.29	0.379141	0.921112	0.17531	0.236571	0.562902	0.0607927	52	146.9	15.1	186	69.1	47.9	55.8	157.5	155.1	162.7	120.5	16.2	15.8	199.5	408.3	283	329.4	930.4	916.5	960.9	711.7	95.4	93.3	1178.3	255.1	167.6	195.9	764.9	722.4	960.9	98.6	1.8	1.2	901.8	High	High	High	High	High	High	High	High	High	High	1
High	Q9Y520	Protein PRRC2C OS=Homo sapiens OX=9606 GN=PRRC2C PE=1 SV=4	0	23.282	3	7	9	7	2896	316.7	9.13	24.5	7	0	0	2.394	0.531	1.272	1.26	-0.91	0.35	0.057482	0.184392	0.796576	0.0185765	0.0779276	0.639449	48.6	116.3	91.4	143.7	75.6	33.3	59.4	137.9	149.3	142.2	131.2		95.3	175.8	107.2	47.2	84.2	195.5	211.7	201.6	185.9		135.1	249.2	67	28	50.1	160.8	166.9	201.6	25.8		1.8	190.7	High	High	High	High	High	High	High	High	High	High	1
High	Q9Y584	Mitochondrial import inner membrane translocase subunit Tim22 OS=Homo sapiens OX=9606 GN=TIMM22 PE=1 SV=2	0	9.716	12	2	6	2	194	20	7.59	13.76	2	0	0	0.593	7.995	4.743	-0.75	3	2.25	0.790691	0.0324047	0.0962596	0.677078	0.00845203	0.0217412	212	125.8	26.5	35.8	234.2	156.6	186.2	120.8	110.5	108.2	2.9	23.3	26	31.4	2336.6	1562.1	1857.5	1205	1102	1079.8	28.5	232.3	259.2	313.4	1460	925.2	1104.9	990.7	868.7	1079.8	3.9	4.4	3.5	239.8	High	High	High	High	High	High	High	High	High	High	1
High	Q9Y5A9	YTH domain-containing family protein 2 OS=Homo sapiens OX=9606 GN=YTHDF2 PE=1 SV=2	0	20.26	9	5	7	2	579	62.3	8.79	20.06	5	0	3	2.657	0.383	1.018	1.41	-1.38	0.03	0.813001	1	0.747237	0.704401	0.977109	0.58835	35.9	95.3	93.6	175.3	127.2	33.8	42.8	103.3	119.7	113.9	111.8	7.6	130.4	209.4	1043.7	277.4	351.4	847.4	981.6	933.9	917.3	62.4	1069.7	1717.7	652.2	164.3	209	696.7	773.7	933.9	127.1	1.2	14.3	1314.5	High	High	High	High	High	High	High	High	High	High	1
High	Q9Y5B9	FACT complex subunit SPT16 OS=Homo sapiens OX=9606 GN=SUPT16H PE=1 SV=1	0	55.723	19	16	26	16	1047	119.8	5.66	67.07	16	0	0	3.114	1.029	3.206	1.64	0.04	1.68	0.679623	1	0.381554	0.538726	0.732137	0.221446	43.4	135.1	42.1	179.4	51.5	39.4	52.8	156	161.1	160.4	114.1	1.5	50	213.1	487.1	372.6	499.7	1474.9	1523	1517	1079	14.5	473.2	2014.7	304.4	220.7	297.2	1212.6	1200.5	1517	149.5	0.3	6.3	1541.9	High	High	High	High	High	High	High	High	High	High	1
High	Q9Y5X1	Sorting nexin-9 OS=Homo sapiens OX=9606 GN=SNX9 PE=1 SV=1	0.001	2.949	2	2	2	2	595	66.6	5.58	4.22	2	0	0	2.317	0.326	0.755	1.21	-1.62	-0.41	0.0167087			0.00244909			39.5	91.6	121.4	147.4	64.9	52.2	60.3	139.8	154.2	118.4	185.2			224.9	35.3	28.4	32.8	76	83.9	64.4	100.7			122.4	22.1	16.8	19.5	62.5	66.1	64.4	14			93.6	High	High	High	High	High	High	High	High	High	High	1
High	Q9Y606	Pseudouridylate synthase 1 homolog OS=Homo sapiens OX=9606 GN=PUS1 PE=1 SV=3	0	22.592	15	6	10	6	427	47.4	8.41	30.66	6	0	0	0.34	6.782	2.306	-1.56	2.76	1.21	0.00805453			0.000166719			236.9	80.5	34.9	47.7	202.8	247.4	230.3	78	83	78.3	33.9			46.3	1523.2	1857.6	1729.1	585.5	623.5	588	254.9			347.9	951.8	1100.3	1028.6	481.4	491.5	588	35.3			266.3	High	High	High	High	High	High	High	Not Found	Not Found	High	1
High	Q9Y676	28S ribosomal protein S18b, mitochondrial OS=Homo sapiens OX=9606 GN=MRPS18B PE=1 SV=1	0	35.059	34	8	15	8	258	29.4	9.38	47.38	8	0	0	0.521	0.842	0.439	-0.94	-0.25	-1.19	0.583134	1	0.719202	0.433521	0.968093	0.558428	133.9	69.8	159	37.3	141.1	123.9	96.7	66.7	63.4	64.6	36.4	147.2	225.5	34.6	2425.9	2131.2	1662.2	1147.3	1089.7	1110.5	626.4	2531.9	3877.5	594.6	1515.8	1262.4	988.7	943.3	858.9	1110.5	86.8	48	51.7	455	High	High	High	High	High	High	High	High	High	High	1
High	Q9Y678	Coatomer subunit gamma-1 OS=Homo sapiens OX=9606 GN=COPG1 PE=1 SV=1	0	20.686	8	5	6	5	874	97.7	5.47	16.95	5	0	0	2.164	0.252	0.545	1.11	-1.99	-0.87	0.00805453			0.000192151			43.4	93.9	172.3	90.4	65.1	66.6	64.7	124.8	141	143.6	258.5			135.6	72.4	74	71.9	138.7	156.7	159.6	287.3			150.7	45.2	43.8	42.8	114	123.5	159.6	39.8			115.4	High	High	High	High	High	High	High	High	High	High	1
High	Q9Y696	Chloride intracellular channel protein 4 OS=Homo sapiens OX=9606 GN=CLIC4 PE=1 SV=4	0	8.449	13	3	4	2	253	28.8	5.59	12.87	3	0	0	2.265	0.056	0.127	1.18	-4.16	-2.98	0.692655	0.0716745	0.183091	0.55864	0.0234649	0.0645623	16.5	37.3	294.7	51.6	12.5	13.4	23.9	30.2	30.4	32	78.2		737.2	42	131.2	140.9	251.2	317.4	319	335.8	821.1		7736.8	441.1	82	83.4	149.4	260.9	251.5	335.8	113.8		103.2	337.5	High	High	High	High	High	High	High	Not Found	High	High	1
High	Q9Y697	Cysteine desulfurase OS=Homo sapiens OX=9606 GN=NFS1 PE=1 SV=3	0	56.242	33	13	25	13	457	50.2	8.31	83.05	13	0	0	0.459	9.679	4.442	-1.12	3.27	2.15	0.0629583	0.00083774	0.00559225	0.0209221	4.04822e-05	0.000324008	231.4	106.2	23.9	38.4	196	212.8	211.1	100	96.9	93.4	22.1	10.6	21.8	35.1	6571.4	7136.2	7079.3	3353.3	3248.9	3133	742	356.4	731.4	1175.4	4106.1	4226.9	4211	2756.8	2561	3133	102.8	6.8	9.8	899.6	High	High	High	High	High	High	High	High	High	High	1
High	Q9Y6C9	Mitochondrial carrier homolog 2 OS=Homo sapiens OX=9606 GN=MTCH2 PE=1 SV=1	0	26.797	31	8	15	8	303	33.3	7.97	34.21	8	0	0	3.388	1.069	3.623	1.76	0.1	1.86	0.015604			0.00221032			52.9	179.3	49.5	118.3	79.9	49.5	60.5	209.7	204.9	203.6	56.6			135.2	1618.5	1002.3	1225.4	4248.3	4151.2	4124.8	1145.8			2738.7	1011.3	593.7	728.9	3492.6	3272.2	4124.8	158.8			2095.9	High	High	High	High	High	High	High	High	High	High	1
High	Q9Y6G3	39S ribosomal protein L42, mitochondrial OS=Homo sapiens OX=9606 GN=MRPL42 PE=1 SV=1	0	19.301	20	3	7	3	142	16.7	8.35	26.43	3	0	0	0.78	3.19	2.488	-0.36	1.67	1.32	0.616391	0.0214311	0.0848369	0.46981	0.00501052	0.0184318	168.6	131.5	52.9	47.1	204.4	150	148.9	120.5	102.8	117	16.8	47	50.7	41.9	1532.6	1124.9	1116.8	904.1	771.1	877.4	126	352.7	380.2	314	957.6	666.3	664.3	743.3	607.8	877.4	17.5	6.7	5.1	240.3	High	High	High	High	High	High	High	High	High	High	1
High	Q9Y6G9	Cytoplasmic dynein 1 light intermediate chain 1 OS=Homo sapiens OX=9606 GN=DYNC1LI1 PE=1 SV=3	0	9.579	14	5	6	5	523	56.5	6.42	6.92	5	0	0	1.322	1.232	1.628	0.4	0.3	0.7	0.12304			0.0526325			100.1	132.3	81.2	86.4	131.5	102.2	116	144.9	153.3	157.7	94.2			100.2	364.3	283.2	321.4	401.3	424.8	436.8	260.9			277.7	227.7	167.7	191.2	329.9	334.8	436.8	36.1			212.5	High	High	High	High	High	High	High	High	High	High	1
High	Q9Y6M9	NADH dehydrogenase [ubiquinone] 1 beta subcomplex subunit 9 OS=Homo sapiens OX=9606 GN=NDUFB9 PE=1 SV=3	0	38.183	42	8	17	8	179	21.8	8.38	54.96	8	0	0	0.623	8.767	5.459	-0.68	3.13	2.45	0.716377	0.00402367	0.0115491	0.583484	0.000509612	0.00108836	210.5	131.1	24	34.5	211.2	200.3	109	142.1	124.7	115.1	22.8	13.1	28.9	32.8	2777.1	2633.7	1433.1	1868.3	1640	1513.2	300.4	172.9	380.1	431.4	1735.3	1560	852.5	1536	1292.7	1513.2	41.6	3.3	5.1	330.2	High	High	High	High	High	High	High	High	High	High	1
High	Q9Y6N5	Sulfide:quinone oxidoreductase, mitochondrial OS=Homo sapiens OX=9606 GN=SQOR PE=1 SV=1	0	81.076	43	15	27	15	450	49.9	9.11	95.42	15	0	0	0.24	13.197	3.167	-2.06	3.72	1.66	0.030514	0.00342829	0.105899	0.00757841	0.000385456	0.0253445	272.7	65.4	20.7	41.2	162	281.9	257.1	61.7	63	60.9	39.9	15.3	19.5	38.8	3574.8	6221.4	5674.9	1361.7	1389.6	1343	881.2	336.6	430	856.6	2233.7	3685	3375.7	1119.5	1095.3	1343	122.1	6.4	5.7	655.5	High	High	High	High	High	High	High	High	High	High	1

### Sheet: 2. APEX2 vs Control
Protein FDR Confidence: Combined	Accession	Description	Exp. q-value: Combined	Sum PEP Score	Coverage [%]	# Peptides	# PSMs	# Unique Peptides	# AAs	MW [kDa]	calc. pI	Score Sequest HT: A2 Sequest HT	# Peptides (by Search Engine): A2 Sequest HT	# Protein Pathway Groups	# Razor Peptides	Abundance Ratio: (APEX and H1N1) / (APEX)	Abundance Ratio: (APEX) / (Control)	Abundance Ratio: (APEX and H1N1) / (Control)	Abundance Ratio (log2): (APEX and H1N1) / (APEX)	Abundance Ratio (log2): (APEX) / (Control)	Abundance Ratio (log2): (APEX and H1N1) / (Control)	Abundance Ratio Adj. P-Value: (APEX and H1N1) / (APEX)	Abundance Ratio Adj. P-Value: (APEX) / (Control)	Abundance Ratio Adj. P-Value: (APEX and H1N1) / (Control)	Abundance Ratio P-Value: (APEX and H1N1) / (APEX)	Abundance Ratio P-Value: (APEX) / (Control)	Abundance Ratio P-Value: (APEX and H1N1) / (Control)	Abundances (Grouped): APEX	Abundances (Grouped): APEX and H1N1	Abundances (Grouped): Control	Abundances (Grouped): reference	Abundances (by Bio. Rep.): APEX,Set1	Abundances (by Bio. Rep.): APEX,Set2	Abundances (by Bio. Rep.): APEX,Set3	Abundances (by Bio. Rep.): APEX and H1N1,Set1	Abundances (by Bio. Rep.): APEX and H1N1,Set2	Abundances (by Bio. Rep.): APEX and H1N1,Set3	Abundances (by Bio. Rep.): Control,Set1	Abundances (by Bio. Rep.): Control,Set2	Abundances (by Bio. Rep.): Control,Set3	Abundances (by Bio. Rep.): reference,Set4	Abundances (Normalized): F3: 126, Sample, Set1, APEX	Abundances (Normalized): F3: 128C, Sample, Set2, APEX	Abundances (Normalized): F3: 130C, Sample, Set3, APEX	Abundances (Normalized): F3: 127C, Sample, Set1, APEX and H1N1	Abundances (Normalized): F3: 128N, Sample, Set2, APEX and H1N1	Abundances (Normalized): F3: 130N, Sample, Set3, APEX and H1N1	Abundances (Normalized): F3: 127N, Sample, Set1, Control	Abundances (Normalized): F3: 129N, Sample, Set2, Control	Abundances (Normalized): F3: 129C, Sample, Set3, Control	Abundances (Normalized): F3: 131, Sample, Set4, reference	Abundance: F3: 126, Sample, Set1, APEX	Abundance: F3: 128C, Sample, Set2, APEX	Abundance: F3: 130C, Sample, Set3, APEX	Abundance: F3: 127C, Sample, Set1, APEX and H1N1	Abundance: F3: 128N, Sample, Set2, APEX and H1N1	Abundance: F3: 130N, Sample, Set3, APEX and H1N1	Abundance: F3: 127N, Sample, Set1, Control	Abundance: F3: 129N, Sample, Set2, Control	Abundance: F3: 129C, Sample, Set3, Control	Abundance: F3: 131, Sample, Set4, reference	Found in Sample: [S21] F3: 126, Sample, Set1, APEX	Found in Sample: [S26] F3: 128C, Sample, Set2, APEX	Found in Sample: [S30] F3: 130C, Sample, Set3, APEX	Found in Sample: [S24] F3: 127C, Sample, Set1, APEX and H1N1	Found in Sample: [S25] F3: 128N, Sample, Set2, APEX and H1N1	Found in Sample: [S29] F3: 130N, Sample, Set3, APEX and H1N1	Found in Sample: [S23] F3: 127N, Sample, Set1, Control	Found in Sample: [S27] F3: 129N, Sample, Set2, Control	Found in Sample: [S28] F3: 129C, Sample, Set3, Control	Found in Sample: [S31] F3: 131, Sample, Set4, reference	# Protein Groups	Modifications
High	Q13011	Delta(3,5)-Delta(2,4)-dienoyl-CoA isomerase, mitochondrial OS=Homo sapiens OX=9606 GN=ECH1 PE=1 SV=2	0	85.132	42	13	45	13	328	35.8	8	149.03	13	0	0	0.491	12.756	6.267	-1.03	3.67	2.65	0.00185083	1.94053e-10	5.78197e-09	4.52818e-07	6.41709e-14	1.91203e-12	234.1	115	18.4	32.5	204.8	215.1	202.2	100.6	101.4	98.9	15.6	16.1	16.9	28.4	16216.8	17029.3	16012.7	7967.1	8027.8	7834.7	1233.4	1271.3	1336	2249.8	10133	10086.7	9524.9	6550	6328	7834.7	170.9	24.1	17.8	1721.8	High	High	High	High	High	High	High	High	High	High	1
High	Q8IYB8	ATP-dependent RNA helicase SUPV3L1, mitochondrial OS=Homo sapiens OX=9606 GN=SUPV3L1 PE=1 SV=1	0	103.565	33	21	41	21	786	87.9	7.99	115.63	21	0	0	0.327	12.098	3.951	-1.61	3.6	1.98	0.00185083	9.32106e-06	0.000507115	1.50031e-06	6.16472e-09	6.58972e-07	257.2	84	21.3	37.5	233.3	223.8	226.3	73.9	81	70.4	21.2	18.4	18.7	33	9685.5	9289	9394	3068	3363.1	2922.4	880.5	763.5	776.5	1371	6051.9	5502	5587.9	2522.3	2651	2922.4	122	14.5	10.4	1049.2	High	High	High	High	High	High	High	High	High	High	1
High	P61604	10 kDa heat shock protein, mitochondrial OS=Homo sapiens OX=9606 GN=HSPE1 PE=1 SV=2	0	68.732	88	14	78	14	102	10.9	8.92	196.53	14	0	0	0.538	51.582	27.744	-0.89	5.69	4.79	0.0303782	0.000122288	0.000507115	0.00753042	3.80826e-07	8.3175e-07	237	127.5	4.6	31	194.8	208.7	227.8	117.5	100.7	112.3	4	4.3	2.6	27.3	47211.2	50592.4	55208.5	28473	24410.2	27212.2	980.8	1036	636.7	6615.6	29499.6	29966.7	32840	23408.6	19241.5	27212.2	135.9	19.6	8.5	5063	High	High	High	High	High	High	High	High	High	High	1
High	Q96D53	Atypical kinase COQ8B, mitochondrial OS=Homo sapiens OX=9606 GN=COQ8B PE=1 SV=2	0	54.957	36	14	30	14	544	60	7.23	96.78	14	0	0	0.314	31.551	9.895	-1.67	4.98	3.31	0.00822154	0.000122288	0.000836657	0.000472975	9.36371e-07	7.74683e-06	268.6	84.2	8.5	38.6	216.1	257.8	244.2	76.6	78.8	69.4	7.7	9	5.2	35.1	4403.6	5254.2	4976.8	1560.7	1606.2	1413.2	157.7	183.4	106	715.7	2751.6	3112.1	2960.4	1283.1	1266.1	1413.2	21.9	3.5	1.4	547.7	High	High	High	High	High	High	High	High	High	High	1
High	Q7Z2W9	39S ribosomal protein L21, mitochondrial OS=Homo sapiens OX=9606 GN=MRPL21 PE=1 SV=2	0	64.962	61	11	37	11	205	22.8	9.89	133.31	11	0	0	0.73	29.938	21.847	-0.45	4.9	4.45	0.296165	0.000122288	0.000507115	0.169614	5.13993e-07	7.22694e-07	209.2	152.7	7	31.1	209.4	188.9	138.9	137.9	140.3	136.4	6.3	7.7	6.1	28.1	10105	9117.3	6704.4	6653.2	6772.1	6580.1	304.5	371	295.7	1353.8	6314	5400.4	3988	5469.8	5338.2	6580.1	42.2	7	3.9	1036.1	High	High	High	High	High	High	High	High	High	High	1
High	P23368	NAD-dependent malic enzyme, mitochondrial OS=Homo sapiens OX=9606 GN=ME2 PE=1 SV=1	0	151.567	59	28	82	27	584	65.4	7.61	270.22	28	0	1	0.385	25.068	9.663	-1.38	4.65	3.27	0.0107136	0.000122288	0.000717051	0.00109297	8.39238e-07	4.03104e-06	254.1	98	10.1	37.8	185.3	238	238.4	87.3	95.6	91.8	11.4	7.3	9.5	35.4	11899.5	15286.7	15306.6	5609.2	6140.8	5892.2	731	471.9	609.8	2271.3	7435.3	9054.6	9104.9	4611.5	4840.5	5892.2	101.3	8.9	8.1	1738.2	High	High	High	High	High	High	High	High	High	High	1
High	P31930	Cytochrome b-c1 complex subunit 1, mitochondrial OS=Homo sapiens OX=9606 GN=UQCRC1 PE=1 SV=3	0	121.673	54	20	58	19	480	52.6	6.37	228.2	20	0	1	0.354	20.571	7.292	-1.5	4.36	2.87	0.00818367	0.000122288	0.000775467	0.000415943	8.09177e-07	5.95651e-06	261	92.5	12.7	33.8	218.5	240.8	227.9	80.8	91.6	79	12.9	11.1	8	29.5	15209.7	16762	15862.4	5623.2	6374.9	5500.3	895.8	771.1	559	2054.6	9503.7	9928.4	9435.5	4623	5025	5500.3	124.1	14.6	7.5	1572.4	High	High	High	High	High	High	High	High	High	High	1
High	O43615	Mitochondrial import inner membrane translocase subunit TIM44 OS=Homo sapiens OX=9606 GN=TIMM44 PE=1 SV=2	0	138.732	55	30	77	30	452	51.3	8.32	242.07	30	0	0	0.443	13.368	5.918	-1.18	3.74	2.57	0.00833525	0.000122288	0.00074083	0.000723274	8.42163e-07	4.89967e-06	240.6	106.5	18	34.9	225.4	207.4	204	91.3	105.1	91.8	15.5	11.8	17.6	30	30701.6	28250.4	27794.6	12437.9	14318.3	12505.4	2113.2	1609.2	2397.9	4091.8	19183.7	16733.2	16533.2	10225.6	11286.5	12505.4	292.8	30.5	32	3131.5	High	High	High	High	High	High	High	High	High	High	1
High	P82933	28S ribosomal protein S9, mitochondrial OS=Homo sapiens OX=9606 GN=MRPS9 PE=1 SV=2	0	122.675	56	25	61	25	396	45.8	9.51	201.31	25	0	0	0.399	13.312	5.31	-1.33	3.73	2.41	0.00805453	0.000122288	0.000587186	9.7541e-05	3.13566e-07	2.13593e-06	247.4	98.7	18.6	35.4	217.6	222.3	210.8	82.9	98.7	86.8	16.3	14.3	19.2	31.1	13967.9	14269.5	13529.3	5318	6335.5	5571.6	1049.3	914.8	1231.4	1996.1	8727.8	8452	8047.7	4372.1	4994	5571.6	145.4	17.3	16.4	1527.7	High	High	High	High	High	High	High	High	High	High	1
High	P48735	Isocitrate dehydrogenase [NADP], mitochondrial OS=Homo sapiens OX=9606 GN=IDH2 PE=1 SV=2	0	105.402	47	22	50	20	452	50.9	8.69	132.74	22	0	1	0.314	11.502	3.615	-1.67	3.52	1.85	0.00595262	0.000122288	0.00074083	1.73214e-05	2.58635e-07	4.70943e-06	258.5	81.2	22.5	37.7	214.8	234.3	234.1	73.6	79.1	72.4	21.1	20.4	16.1	34.2	10095.1	11014.2	11000.8	3457.2	3719.3	3401.8	993.8	956.4	755.1	1605.5	6307.8	6523.9	6543.6	2842.2	2931.7	3401.8	137.7	18.1	10.1	1228.7	High	High	High	High	High	High	High	High	High	High	1
High	P06576	ATP synthase subunit beta, mitochondrial OS=Homo sapiens OX=9606 GN=ATP5F1B PE=1 SV=3	0	234.687	58	25	149	25	529	56.5	5.4	548.29	25	0	0	0.531	10.68	5.671	-0.91	3.42	2.5	0.0137798	0.000122288	0.000649922	0.00183235	7.63112e-07	2.74717e-06	226.3	120.2	21.2	32.4	156.3	217.8	206.6	109.1	111.3	109.7	21.2	19.3	19.1	29.6	27677.3	38570.6	36584.1	19320.3	19717.1	19425.5	3750.5	3425.3	3388.2	5235.7	17294	22846	21761.6	15883.8	15542.2	19425.5	519.7	64.9	45.2	4006.9	High	High	High	High	High	High	High	High	High	High	1
High	O94925-3	Isoform 3 of Glutaminase kidney isoform, mitochondrial OS=Homo sapiens OX=9606 GN=GLS	0	241.591	47	31	120	5	598	65.4	7.88	442.86	31	0	27	0.652	10.589	6.908	-0.62	3.4	2.79	0.0264811	0.000122288	0.000507115	0.00622896	5.89157e-07	1.35764e-06	207.5	135.4	19.6	37.5	206.3	163.6	182.6	118	123.5	119.1	20.7	15.8	17.2	33	34299.6	27191.1	30361.1	19621.5	20536.9	19806	3438.4	2628.8	2867.2	5490.6	21431.9	16105.8	18059.9	16131.5	16188.4	19806	476.4	49.8	38.2	4202	High	High	High	High	High	High	High	High	High	High	1
High	Q02218	2-oxoglutarate dehydrogenase complex component E1 OS=Homo sapiens OX=9606 GN=OGDH PE=1 SV=3	0	203.653	38	38	99	29	1023	115.9	6.86	328.43	38	0	9	0.492	10.307	5.066	-1.02	3.37	2.34	0.00822154	0.000122288	0.00065956	0.000463577	6.2514e-07	3.27163e-06	227.4	111.8	22.1	38.8	204.3	201.6	200.4	95.9	105.1	99.1	23.3	16.3	19.6	34.4	19808.7	19545.8	19434.3	9300.4	10194.4	9607.1	2255.4	1580.1	1896.3	3332.5	12377.3	11577.3	11560.2	7646.1	8035.8	9607.1	312.5	29.9	25.3	2550.4	High	High	High	High	High	High	High	High	High	High	1
High	Q9Y2Z2-6	Isoform 7 of Protein MTO1 homolog, mitochondrial OS=Homo sapiens OX=9606 GN=MTO1	0	75.609	28	18	24	18	732	81.5	8.16	68.71	18	0	0	0.577	7.714	4.449	-0.79	2.95	2.15	0.00822154	0.000122288	0.000507115	0.000545421	4.29049e-07	1.67697e-06	205	118.2	26.6	50.2	216	166.2	182.3	105.1	113.2	102.4	22.2	23.6	24.4	44.6	5103.7	3927.6	4308.3	2484.6	2676	2419.5	523.8	558.5	577	1054	3189	2326.4	2562.7	2042.6	2109.4	2419.5	72.6	10.6	7.7	806.6	High	High	High	High	High	High	High	High	High	High	1
High	P42765	3-ketoacyl-CoA thiolase, mitochondrial OS=Homo sapiens OX=9606 GN=ACAA2 PE=1 SV=2	0	185.997	72	25	72	25	397	41.9	8.09	256.83	25	0	0	0.55	4.498	2.472	-0.86	2.17	1.31	0.00805453	0.000122288	0.000943803	0.000204692	9.67758e-07	1.4087e-05	198.3	109	44.1	48.7	159.8	181.9	192.8	99.7	100.2	100	40.4	36.7	43.7	44.6	12247.5	13940.9	14777.2	7638.6	7677.3	7662.3	3099.1	2814.6	3352.1	3420.8	7652.8	8257.4	8790	6279.9	6051.7	7662.3	429.4	53.3	44.7	2618	High	High	High	High	High	High	High	High	High	High	1
High	Q8TAA5	GrpE protein homolog 2, mitochondrial OS=Homo sapiens OX=9606 GN=GRPEL2 PE=1 SV=1	0	13.417	16	3	6	3	225	25.4	7.72	16.73	3	0	0	0.563	3.406	1.916	-0.83	1.77	0.94	0.00595262	0.000122288	0.000717051	1.36988e-05	2.1161e-07	3.95918e-06	186.6	105	54.8	53.7	171.4	172.1	164.9	104.5	96.4	92.1	51.3	50.3	47.6	49.3	326.2	327.5	313.9	198.8	183.5	175.4	97.6	95.8	90.5	93.9	203.8	194	186.7	163.5	144.7	175.4	13.5	1.8	1.2	71.9	High	High	High	High	High	High	High	High	High	High	1
High	O43837	Isocitrate dehydrogenase [NAD] subunit beta, mitochondrial OS=Homo sapiens OX=9606 GN=IDH3B PE=1 SV=2	0	112.974	55	20	65	20	385	42.2	8.46	218.62	20	0	0	0.435	24.677	10.74	-1.2	4.63	3.42	0.0160997	0.000122794	0.000775467	0.00232585	1.19396e-06	6.02639e-06	245.7	106.9	10	37.5	224.3	220.5	204.8	96	101.2	90.4	8.9	7.4	12.8	33.6	19504	19167.8	17802.4	8342.5	8797.2	7860.3	776.8	646.7	1117	2922.4	12186.9	11353.4	10589.5	6858.6	6934.4	7860.3	107.6	12.3	14.9	2236.5	High	High	High	High	High	High	High	High	High	High	1
High	P38117	Electron transfer flavoprotein subunit beta OS=Homo sapiens OX=9606 GN=ETFB PE=1 SV=3	0	99.29	69	21	82	21	255	27.8	8.1	243.14	21	0	0	0.488	24.642	12.025	-1.04	4.62	3.59	0.0270238	0.000122794	0.000851662	0.00645161	1.9373e-06	9.57557e-06	238.5	116.4	9.7	35.4	209.6	222.2	204.9	102.3	102.3	98.8	8.5	13.2	7.1	31.1	35821.3	37978.9	35016	17485.7	17480.4	16894.7	1453.6	2255.8	1219.3	5318.6	22382.7	22495.5	20828.8	14375.6	13779.1	16894.7	201.4	42.8	16.3	4070.4	High	High	High	High	High	High	High	High	High	High	1
High	Q96HY7	2-oxoadipate dehydrogenase complex component E1 OS=Homo sapiens OX=9606 GN=DHTKD1 PE=1 SV=2	0	34.114	13	9	11	9	919	103	6.93	32.7	9	0	0	0.278	24.131	6.708	-1.85	4.59	2.75	0.00662005	0.000122794	0.00085581	2.57179e-05	1.15912e-06	1.0758e-05	275.1	76.5	11.4	37	276.8	228.4	244.7	58.6	70.3	68	10.7		9.6	32.9	1701.8	1404.3	1504.6	360.1	432.3	418.3	65.7		59.2	202.3	1063.3	831.8	895	296.1	340.8	418.3	9.1		0.8	154.8	High	High	High	High	High	High	High	High	High	High	1
High	P11177	Pyruvate dehydrogenase E1 component subunit beta, mitochondrial OS=Homo sapiens OX=9606 GN=PDHB PE=1 SV=3	0	124.253	48	16	61	16	359	39.2	6.65	199.9	16	0	0	0.34	18.059	6.138	-1.56	4.17	2.62	0.00828017	0.000122794	0.00129572	0.000714611	1.80659e-06	2.48517e-05	264	89.7	14.6	31.6	194.3	239.9	255.7	81.5	82.7	78.8	13.3	9.4	15.5	28.7	21440.8	26475.5	28219.1	8998.9	9130.9	8698.1	1466	1040.3	1710.8	3171.4	13397.2	15681.9	16785.7	7398.2	7197.5	8698.1	203.1	19.7	22.8	2427.1	High	High	High	High	High	High	High	High	High	High	1
High	Q9Y305	Acyl-coenzyme A thioesterase 9, mitochondrial OS=Homo sapiens OX=9606 GN=ACOT9 PE=1 SV=2	0	127.627	49	26	80	26	439	49.9	8.6	234.28	26	0	0	0.274	17.138	4.704	-1.87	4.1	2.23	0.00805453	0.000122794	0.00213335	0.000234231	2.07092e-06	7.12804e-05	275	75.5	16	33.4	189.3	259.4	259.3	65.3	75.2	71.2	13.7	15.1	20	31.5	23169	31750.8	31730.5	7986.2	9201.1	8708.6	1675.6	1851.5	2451.6	3858	14477	18806.5	18874.4	6565.7	7252.9	8708.6	232.2	35.1	32.7	2952.6	High	High	High	High	High	High	High	High	High	High	1
High	P04181	Ornithine aminotransferase, mitochondrial OS=Homo sapiens OX=9606 GN=OAT PE=1 SV=1	0	96.843	48	19	45	19	439	48.5	7.03	145.15	19	0	0	0.381	16.896	6.431	-1.39	4.08	2.69	0.0104361	0.000122794	0.00126992	0.00101571	1.94137e-06	2.30972e-05	252.2	96	14.9	36.9	244.9	226	202.7	81.1	87.1	86	16.3	9.5	13.4	33.1	15236.5	14060.4	12606.8	5042.5	5416.4	5351.7	1013	588.2	832.2	2060.3	9520.4	8328.2	7499	4145.6	4269.5	5351.7	140.4	11.1	11.1	1576.8	High	High	High	High	High	High	High	High	High	High	1
High	Q7L0Y3	tRNA methyltransferase 10 homolog C OS=Homo sapiens OX=9606 GN=TRMT10C PE=1 SV=2	0	121.512	66	25	69	25	403	47.3	9.36	216.08	25	0	0	0.496	16.294	8.09	-1.01	4.03	3.02	0.0194349	0.000122794	0.000836657	0.00347471	1.41807e-06	7.1219e-06	233.2	115.8	14.3	36.7	212.2	214.1	196.8	94.1	106.7	105.4	9.2	13	15.2	33.4	20377.8	20560.6	18900	9033.3	10251.4	10117.6	879.3	1250.7	1455.5	3206.6	12732.9	12178.4	11242.4	7426.5	8080.7	10117.6	121.8	23.7	19.4	2454.1	High	High	High	High	High	High	High	High	High	High	1
High	P51398	28S ribosomal protein S29, mitochondrial OS=Homo sapiens OX=9606 GN=DAP3 PE=1 SV=1	0	61.123	35	12	25	12	398	45.5	8.88	81.5	12	0	0	0.45	12.629	5.678	-1.15	3.66	2.51	0.00888156	0.000122794	0.000943803	0.000793592	1.41115e-06	1.43568e-05	234.5	105.4	18.6	41.5	203.1	252.7	192	92	91.3	85.8	16.1	12.4	18.5	35.9	3997.4	4972.3	3779	1811.2	1797.2	1689	316.5	245	364.9	707.2	2497.7	2945.2	2247.9	1489	1416.6	1689	43.9	4.6	4.9	541.2	High	High	High	High	High	High	High	High	High	High	1
High	P36776	Lon protease homolog, mitochondrial OS=Homo sapiens OX=9606 GN=LONP1 PE=1 SV=2	0	245.152	47	45	107	45	959	106.4	6.39	334.34	45	0	0	0.422	10.514	4.436	-1.25	3.39	2.15	0.0105094	0.000122794	0.00105576	0.00106413	1.70901e-06	1.78054e-05	240.3	101.4	22.9	35.5	180.3	220.6	223.8	101.1	93.1	90.6	21.7	21	15.2	32.6	27133.4	33209	33692.4	15222	14010	13637.4	3261.8	3158.4	2284.3	4905	16954.1	19670.3	20041.5	12514.5	11043.5	13637.4	452	59.9	30.5	3753.9	High	High	High	High	High	High	High	High	High	High	1	Met-loss [N-Term]
High	Q9NP92	39S ribosomal protein S30, mitochondrial OS=Homo sapiens OX=9606 GN=MRPS30 PE=1 SV=2	0	30.514	26	8	18	8	439	50.3	7.97	50.32	8	0	0	0.358	10.436	3.731	-1.48	3.38	1.9	0.00662005	0.000122794	0.00114512	3.00494e-05	1.93044e-06	2.01231e-05	247.9	88.6	23.8	39.7	205.6	243.6	230.8	82.5	83.2	73	21.3	22.9		37	3976.8	4710.3	4463.4	1595.8	1609.9	1411.5	412.6	443.4		715.6	2484.9	2790	2655	1312	1269	1411.5	57.2	8.4		547.7	High	High	High	High	High	High	High	High	High	High	1
High	P10515	Dihydrolipoyllysine-residue acetyltransferase component of pyruvate dehydrogenase complex, mitochondrial OS=Homo sapiens OX=9606 GN=DLAT PE=1 SV=3	0	88.604	31	19	55	19	647	69	7.84	150.54	19	0	0	0.417	9.626	4.01	-1.26	3.27	2	0.00822154	0.000122794	0.00155204	0.000552423	1.9701e-06	3.43872e-05	231.5	96.4	24	48.1	218.5	207.8	203.3	85.4	90.9	86.6	26.2	16.6	21.6	43.1	18655.1	17748.1	17359.5	7294.5	7758.3	7393.9	2241.1	1415.1	1843.7	3684.7	11656.5	10512.5	10326	5997	6115.6	7393.9	310.5	26.8	24.6	2819.9	High	High	High	High	High	High	High	High	High	High	1
High	Q96EY7	Pentatricopeptide repeat domain-containing protein 3, mitochondrial OS=Homo sapiens OX=9606 GN=PTCD3 PE=1 SV=3	0	85.502	30	17	48	17	689	78.5	6.42	146.49	17	0	0	0.357	9.125	3.262	-1.48	3.19	1.71	0.00805453	0.000122794	0.00213335	0.00013825	1.65957e-06	6.96968e-05	246.9	88.3	27.1	37.8	247.4	196.1	213.7	76.4	83.8	75	21.5	29.9	23.4	32.7	16537.4	13111.6	14289.2	5108	5604.4	5014	1437.3	1999.4	1565.9	2187.9	10333.3	7766.2	8499.8	4199.4	4417.7	5014	199.2	37.9	20.9	1674.4	High	High	High	High	High	High	High	High	High	High	1
High	P56181-2	Isoform 2 of NADH dehydrogenase [ubiquinone] flavoprotein 3, mitochondrial OS=Homo sapiens OX=9606 GN=NDUFV3	0	72.533	32	15	22	15	473	51	9.17	73.41	15	0	0	0.304	9.157	2.78	-1.72	3.19	1.48	0.00709953	0.000122794	0.00470655	5.49448e-05	1.77572e-06	0.000217896	252.8	76.7	27.6	42.8	211.1	222.1	247.9	65.2	69.6	67.4	22.2	24.3	32.5	37.6	6975.1	7338.9	8188.9	2153.1	2299.5	2228.1	735	801.5	1074.6	1243.8	4358.3	4347	4871.1	1770.1	1812.6	2228.1	101.8	15.2	14.3	951.9	High	High	High	High	High	High	High	High	High	High	1
High	P38646	Stress-70 protein, mitochondrial OS=Homo sapiens OX=9606 GN=HSPA9 PE=1 SV=2	0	472.808	67	60	324	59	679	73.6	6.16	1169.16	60	0	1	0.391	12.159	4.752	-1.36	3.6	2.25	0.0103521	0.000123064	0.00136747	0.00100268	2.19758e-06	2.89411e-05	246.4	96.3	20.3	37	183.7	231.6	229.7	89.8	91.8	86.1	20.6	18.9	13.4	34.5	85430	107662	106780	41731.2	42671.3	40054.7	9582.6	8781.7	6246	16022.1	53380.3	63770.3	63516.8	34308.5	33636	40054.7	1327.8	166.4	83.3	12261.9	High	High	High	High	High	High	High	High	High	High	1
High	P31040	Succinate dehydrogenase [ubiquinone] flavoprotein subunit, mitochondrial OS=Homo sapiens OX=9606 GN=SDHA PE=1 SV=2	0	190.896	64	30	96	30	664	72.6	7.39	352.04	30	0	0	0.513	13.746	7.057	-0.96	3.78	2.82	0.0237397	0.000126867	0.000943803	0.00534478	2.34939e-06	1.40223e-05	230.2	118.2	16.7	34.8	214.6	203.3	204.3	104.9	106.2	95.8	14.9	15.8	9.3	30.9	34483.7	32662.5	32820.7	16849.5	17065.6	15397.4	2387.7	2533.9	1499.1	4968	21546.9	19346.5	19523	13852.5	13452.1	15397.4	330.8	48	20	3802.1	High	High	High	High	High	High	High	High	High	High	1
High	Q4G0N4	NAD kinase 2, mitochondrial OS=Homo sapiens OX=9606 GN=NADK2 PE=1 SV=2	0	110.11	48	19	49	19	442	49.4	8.18	155.68	19	0	0	0.367	9.143	3.357	-1.45	3.19	1.75	0.00822154	0.000163006	0.00213335	0.000639706	3.12644e-06	6.99557e-05	245.6	90.2	26.9	37.3	186.8	228.3	226.2	83.1	90.9	82.8	17.2	24.7	25.5	34.4	10937.8	13366.4	13244.8	4863.1	5323.6	4846	1005.8	1448.6	1493.8	2010.9	6834.4	7917.1	7878.5	3998.1	4196.4	4846	139.4	27.5	19.9	1539	High	High	High	High	High	High	High	High	High	High	1
High	Q9NVV4	Poly(A) RNA polymerase, mitochondrial OS=Homo sapiens OX=9606 GN=MTPAP PE=1 SV=1	0	63.951	27	14	29	14	582	66.1	9.04	95.62	14	0	0	0.416	9.87	4.105	-1.27	3.3	2.04	0.0101431	0.000190056	0.00213335	0.000965785	3.7081e-06	6.93697e-05	235.5	97.9	23.9	42.7	209.9	210.9	214.6	87.7	90.9	83.1	27.2	16.1	21.4	38.2	4871.1	4893.7	4978.5	2035.1	2110.2	1927.5	630	373.7	495.8	886.2	3043.7	2898.6	2961.4	1673.1	1663.3	1927.5	87.3	7.1	6.6	678.2	High	High	High	High	High	High	High	High	High	High	1
High	Q9UJZ1	Stomatin-like protein 2, mitochondrial OS=Homo sapiens OX=9606 GN=STOML2 PE=1 SV=1	0	153.846	71	23	56	23	356	38.5	7.39	184.24	23	0	0	0.649	14.437	9.364	-0.62	3.85	3.23	0.130006	0.000198075	0.000910514	0.0569816	3.99556e-06	1.20438e-05	210	136.2	14.5	39.3	178.4	226.3	172.3	115.7	126.1	115.6	12.6	12.4	7.4	33.4	9244.6	11725.9	8928.2	5996.3	6534.3	5988.3	650.7	640.4	384.1	1729.1	5776.4	6945.4	5310.8	4929.7	5150.7	5988.3	90.2	12.1	5.1	1323.3	High	High	High	High	High	High	High	High	High	High	1
High	P30837	Aldehyde dehydrogenase X, mitochondrial OS=Homo sapiens OX=9606 GN=ALDH1B1 PE=1 SV=4	0	135.434	47	27	80	26	517	57.2	6.99	248.9	27	0	1	0.602	5.959	3.588	-0.73	2.58	1.84	0.0273582	0.000198075	0.00135611	0.00660055	3.97334e-06	2.69673e-05	204.9	123.4	34.4	37.4	186.5	180.4	181.2	107.8	115.8	109.1	30.4	33.5	22.3	33	22452.5	21722.9	21819.8	12974.7	13947.1	13139.2	3661.5	4033.1	2683.7	3979.2	14029.3	12866.8	12979.2	10666.9	10993.9	13139.2	507.3	76.4	35.8	3045.3	High	High	High	High	High	High	High	High	High	High	1
High	P14927	Cytochrome b-c1 complex subunit 7 OS=Homo sapiens OX=9606 GN=UQCRB PE=1 SV=2	0	29.898	62	7	15	7	111	13.5	8.78	40.92	7	0	0	0.707	19.093	13.495	-0.5	4.26	3.75	0.270484	0.00020127	0.000851662	0.151195	4.12656e-06	9.20765e-06	206.9	146.2	10.8	36	218.1	188.3	141.6	140.8	112.1	133.1	9.9	13.9	9.4	32.8	6259.5	5405.9	4063.7	4041.4	3218.6	3820.8	283.1	400.1	271.2	940.1	3911.2	3202	2417.2	3322.6	2537.1	3820.8	39.2	7.6	3.6	719.5	High	High	High	High	High	High	High	High	High	High	1	Met-loss [N-Term]
High	Q8TBP6	Probable mitochondrial glutathione transporter SLC25A40 OS=Homo sapiens OX=9606 GN=SLC25A40 PE=1 SV=1	0	23.536	16	4	8	4	338	38.1	9.35	25.32	4	0	0	0.669	6.434	4.303	-0.58	2.69	2.11	0.0189623	0.000228904	0.00085581	0.0033442	4.76882e-06	1.08222e-05	187.6	125.5	29.2	57.8	180.5	178.3	169.2	119.3	128.4	113.6	30.4	25.3		55	448.3	443	420.3	296.3	318.9	282.2	75.5	62.8		136.5	280.1	262.4	250	243.6	251.4	282.2	10.5	1.2		104.5	High	High	High	High	High	High	High	High	Not Found	High	1
High	O95571	Persulfide dioxygenase ETHE1, mitochondrial OS=Homo sapiens OX=9606 GN=ETHE1 PE=1 SV=2	0	49.19	44	8	17	8	254	27.9	6.83	55.95	8	0	0	0.458	14.048	6.432	-1.13	3.81	2.69	0.0194349	0.000231955	0.00198842	0.00351616	4.90911e-06	4.86585e-05	235.2	107.7	16.7	40.4	192.7	237.2	206.7	94.6	97.3	87.7	12.1	21.5	14.7	35.5	4275.9	5262.1	4585.2	2099.4	2159.1	1946.7	269	476.3	326.4	787.3	2671.8	3116.8	2727.5	1726	1701.9	1946.7	37.3	9	4.4	602.5	High	High	High	High	High	High	High	High	High	High	1
High	O75251	NADH dehydrogenase [ubiquinone] iron-sulfur protein 7, mitochondrial OS=Homo sapiens OX=9606 GN=NDUFS7 PE=1 SV=3	0	14.038	19	5	9	5	213	23.5	9.99	25.24	5	0	0	0.499	5.122	2.554	-1	2.36	1.35	0.0103453	0.000242665	0.00319348	0.000999597	5.537e-06	0.000126004	211.3	105.4	41.2	42.1	181.6	189.9	194.3	98.2	94.5	94.7	28.9	37.1	43	37.9	2270.6	2374.2	2429.9	1228.6	1181.7	1184	362	463.5	537.6	473.4	1418.7	1406.3	1445.4	1010	931.5	1184	50.2	8.8	7.2	362.3	High	High	High	High	High	High	High	High	High	High	1
High	Q7L592	Protein arginine methyltransferase NDUFAF7, mitochondrial OS=Homo sapiens OX=9606 GN=NDUFAF7 PE=1 SV=1	0	68.193	48	17	31	17	441	49.2	8.34	96.39	17	0	0	0.464	13.49	6.261	-1.11	3.75	2.65	0.0357556	0.000246935	0.00162492	0.00967171	5.7161e-06	3.65392e-05	230.3	106.9	17.1	45.8	220.2	212.7	182	98.7	108.3	94.1	9.5	15.8	16.6	42.3	5286.6	5106.5	4369.1	2369.9	2599.6	2260.5	227.3	378.5	399.7	1014.6	3303.3	3024.7	2598.9	1948.3	2049.1	2260.5	31.5	7.2	5.3	776.5	High	High	High	High	High	High	High	High	High	High	1
High	O75208	Ubiquinone biosynthesis protein COQ9, mitochondrial OS=Homo sapiens OX=9606 GN=COQ9 PE=1 SV=1	0	57.173	37	10	21	10	318	35.5	5.94	56.48	10	0	0	0.606	53.009	32.103	-0.72	5.73	5	0.245322	0.000291931	0.00105576	0.132614	7.07315e-06	1.77364e-05	223.1	135.1	4.2	37.6	271.5	192.2	143	118.4	116.4	112.3	3.6	6.7	3.5	32.4	11683.4	8270.6	6156.1	5096.3	5008.9	4833.2	156	287.8	151.4	1394.8	7300.3	4898.8	3661.8	4189.8	3948.3	4833.2	21.6	5.5	2	1067.5	High	High	High	High	High	High	High	High	High	High	1
High	P31327	Carbamoyl-phosphate synthase [ammonia], mitochondrial OS=Homo sapiens OX=9606 GN=CPS1 PE=1 SV=2	0	888.295	76	121	516	117	1500	164.8	6.74	1733.38	121	0	4	0.218	22.73	4.945	-2.2	4.51	2.31	0.00822154	0.000294241	0.00521696	0.000698144	7.62846e-06	0.00027948	292	63.5	12.8	31.6	198.7	276.2	275.6	58.2	65.1	60	16.2	12.1	8.2	29.8	167930	233496	232969	49224.4	54992.9	50679.2	13653.3	10249.5	6919.7	25186.7	104930	138303	138578	40468.9	43348.5	50679.2	1891.8	194.3	92.3	19275.6	High	High	High	High	High	High	High	High	High	High	1
High	Q92552	28S ribosomal protein S27, mitochondrial OS=Homo sapiens OX=9606 GN=MRPS27 PE=1 SV=3	0	75.843	39	16	48	16	414	47.6	6.18	147.57	16	0	0	0.4	17.086	6.832	-1.32	4.09	2.77	0.0264811	0.000294241	0.00213335	0.00623523	7.78416e-06	6.71029e-05	251.8	100.7	14.7	32.8	233.2	234.6	171.9	88	103.1	93.2	20.3	13.6	11.7	30.4	11546.5	11616.3	8513	4356.4	5106.9	4617	1006	675.8	580.1	1504.5	7214.8	6880.5	5063.8	3581.5	4025.5	4617	139.4	12.8	7.7	1151.4	High	High	High	High	High	High	High	High	High	High	1
High	Q9H2U2	Inorganic pyrophosphatase 2, mitochondrial OS=Homo sapiens OX=9606 GN=PPA2 PE=1 SV=2	0	92.026	52	18	33	17	334	37.9	7.39	100.66	18	0	1	0.594	11.957	7.099	-0.75	3.58	2.83	0.100547	0.000294241	0.00136747	0.0399923	7.44656e-06	2.85063e-05	214.1	127.1	17.9	40.8	197.8	201.8	170.1	106.5	117.4	121.7	19.5	10.8	16.5	37.7	12376.4	12628.8	10642.2	6665.8	7347.8	7618	1222.2	678.3	1035.1	2359.8	7733.3	7480.3	6330.4	5480.2	5792	7618	169.3	12.9	13.8	1806	High	High	High	High	High	High	High	High	High	High	1
High	Q6YN16	Hydroxysteroid dehydrogenase-like protein 2 OS=Homo sapiens OX=9606 GN=HSDL2 PE=1 SV=1	0	163.414	73	32	65	32	418	45.4	7.99	203.21	32	0	0	0.514	11.123	5.712	-0.96	3.48	2.51	0.0440931	0.000294241	0.00190731	0.0130874	7.63408e-06	4.60429e-05	226.8	116.5	20.4	36.4	218.4	185.2	201.9	103.7	107.3	102.3	19.6	10.9	18.2	32.4	21209.3	17986.9	19613.4	10071.9	10424.3	9940.3	1907.5	1061.1	1763.4	3143.9	13252.5	10654	11666.8	8280.4	8217	9940.3	264.3	20.1	23.5	2406.1	High	High	High	High	High	High	High	High	High	High	1
High	Q9BYD3	39S ribosomal protein L4, mitochondrial OS=Homo sapiens OX=9606 GN=MRPL4 PE=1 SV=1	0	77.188	36	10	31	10	311	34.9	9.72	103.36	10	0	0	0.598	9.355	5.594	-0.74	3.23	2.48	0.140718	0.0003061	0.00135611	0.0634946	8.30034e-06	2.73554e-05	213.1	127.4	22.8	36.7	201.7	203.5	138.2	125.7	120.6	115.7	16	21.6	22.3	34.8	5038	5082.6	3453.4	3141.1	3012.2	2890.3	400.2	538.5	556	868.6	3147.9	3010.5	2054.2	2582.4	2374.4	2890.3	55.5	10.2	7.4	664.7	High	High	High	High	High	High	High	High	High	High	1
High	P21912	Succinate dehydrogenase [ubiquinone] iron-sulfur subunit, mitochondrial OS=Homo sapiens OX=9606 GN=SDHB PE=1 SV=3	0	36.085	40	11	21	11	280	31.6	8.76	57.76	11	0	0	0.519	3.315	1.72	-0.95	1.73	0.78	0.00812046	0.000307793	0.00829236	0.000393431	8.44803e-06	0.000578601	193.9	100.6	58.5	47.1	180.3	176.3	172.3	89.8	95.1	91.4	57	41.9	53.2	42.8	5180.2	5065.4	4950.6	2579.7	2733.6	2627.8	1636.9	1205.1	1527.9	1229.7	3236.8	3000.3	2944.8	2120.8	2154.7	2627.8	226.8	22.8	20.4	941.1	High	High	High	High	High	High	High	High	High	High	1
High	Q9NP81	Serine--tRNA ligase, mitochondrial OS=Homo sapiens OX=9606 GN=SARS2 PE=1 SV=1	0	55.128	39	16	27	16	518	58.2	8.13	69.23	16	0	0	0.419	8.307	3.482	-1.25	3.05	1.8	0.00810454	0.000320131	0.00222718	0.000357218	8.89252e-06	7.73325e-05	238.9	100.1	28.8	32.2	185.1	225.5	224.3	94	96.4	90.3	29.8	24.4		30.2	2791.7	3400.4	3382	1417.4	1453.2	1362.1	449.6	368.6		455.9	1744.4	2014.1	2011.7	1165.3	1145.5	1362.1	62.3	7		348.9	High	High	High	High	High	High	High	High	High	High	1
High	O00330	Pyruvate dehydrogenase protein X component, mitochondrial OS=Homo sapiens OX=9606 GN=PDHX PE=1 SV=3	0	55.128	31	12	21	12	501	54.1	8.66	61.71	12	0	0	0.396	8.54	3.383	-1.34	3.09	1.76	0.013241	0.000339538	0.0045469	0.00167254	9.85104e-06	0.000209001	234	92.7	27.4	45.9	188.9	215.7	220	85.5	90	83.9	25.3	17.8	30.7	42.3	2615.3	2987.6	3046.4	1183.6	1246	1162	349.8	246.3	425	585.6	1634.2	1769.6	1812.1	973.1	982.2	1162	48.5	4.7	5.7	448.2	High	High	High	High	High	High	High	High	High	High	1
High	P82675	28S ribosomal protein S5, mitochondrial OS=Homo sapiens OX=9606 GN=MRPS5 PE=1 SV=2	0	76.071	37	16	28	16	430	48	9.92	84.7	16	0	0	0.48	15.746	7.555	-1.06	3.98	2.92	0.0537616	0.000396144	0.00213335	0.0169707	1.2052e-05	7.26639e-05	232.8	111.7	14.8	40.7	215.1	204.2	202.5	97.3	106.3	98	19.1	13	8.9	35.7	9143.9	8677.1	8606.3	4136.2	4518.6	4163.4	811.5	551.1	379.1	1515.3	5713.5	5139.6	5119.3	3400.5	3561.8	4163.4	112.4	10.4	5.1	1159.7	High	High	High	High	High	High	High	High	High	High	1
High	P27144	Adenylate kinase 4, mitochondrial OS=Homo sapiens OX=9606 GN=AK4 PE=1 SV=1	0	62.176	70	16	42	16	223	25.3	8.4	101.09	16	0	0	0.422	47.197	19.922	-1.24	5.56	4.32	0.0784341	0.000396609	0.00213335	0.0288242	1.21973e-05	5.84525e-05	253	106.8	5.4	34.8	231.5	240.5	186.8	98.2	97.7	92.8	4.9	4.8	11	31.9	17095.6	17757	13794.6	7250.2	7216.1	6855.4	362.2	353.9	811.7	2352.1	10682.1	10517.8	8205.5	5960.6	5688.2	6855.4	50.2	6.7	10.8	1800.1	High	High	High	High	High	High	High	High	High	High	1
High	Q02978	Mitochondrial 2-oxoglutarate/malate carrier protein OS=Homo sapiens OX=9606 GN=SLC25A11 PE=1 SV=3	0	59.823	54	16	36	16	314	34	9.91	89.39	16	0	0	0.831	11.018	9.156	-0.27	3.46	3.19	0.797703	0.000436283	0.00114134	0.684521	1.3706e-05	1.96261e-05	188.5	156.6	17.1	37.8	167.6	181.2	139.9	148.1	139.1	139.3	13	15.2	23	33.6	8729.5	9438	7283	7711.9	7242	7254.3	677.3	792.3	1195.4	1749.3	5454.6	5590.3	4332.2	6340.2	5708.6	7254.3	93.9	15	15.9	1338.7	High	High	High	High	High	High	High	High	High	High	1
High	Q13423	NAD(P) transhydrogenase, mitochondrial OS=Homo sapiens OX=9606 GN=NNT PE=1 SV=3	0	302.694	45	55	160	55	1086	113.8	8.09	513.35	55	0	0	0.355	23.419	8.305	-1.5	4.55	3.05	0.0207664	0.000449467	0.00433334	0.00435206	1.45661e-05	0.000194886	261.7	92.8	11.2	34.3	204.7	229.5	257.3	81.4	81.4	76.8	19.4	9.5	9.8	30.1	78672.6	88206.3	98876.2	31280	31291.7	29529.7	7459.6	3644.1	3766.4	11570.2	49158	52246.1	58815.2	25716.3	24665.9	29529.7	1033.6	69.1	50.2	8854.8	High	High	High	High	High	High	High	High	High	High	1
High	Q9Y276	Mitochondrial chaperone BCS1 OS=Homo sapiens OX=9606 GN=BCS1L PE=1 SV=1	0	63.407	36	13	22	13	419	47.5	8.5	72.33	13	0	0	0.485	31.508	15.284	-1.04	4.98	3.93	0.153298	0.000459369	0.00210379	0.0709328	1.53552e-05	5.35688e-05	240.1	116.5	7.6	35.8	213	203.6	213	103.3	112.8	103.3	9.1	6.8	3.3	31.8	4257.2	4068.7	4257.2	2065	2253.5	2065	182	135.1	66.9	635.6	2660.1	2409.9	2532.3	1697.7	1776.4	2065	25.2	2.6	0.9	486.4	High	High	High	High	High	High	High	High	High	High	1
High	Q96ND0	Protein FAM210A OS=Homo sapiens OX=9606 GN=FAM210A PE=1 SV=2	0	9.733	11	3	3	3	272	30.8	9.76	8.95	3	0	0	0.757	26.414	19.993	-0.4	4.72	4.32	0.50251	0.000459369	0.00114512	0.355316	1.53236e-05	2.04486e-05	202.6	153.4	7.7	36.4	226.6	132.6	176.5	133.6	131.2	154.5	6.5		6.9	31.7	926.7	542.2	721.7	546.3	536.5	631.7	26.6		28.1	129.6	579	321.2	429.3	449.1	422.9	631.7	3.7		0.4	99.2	High	High	High	High	High	High	High	Not Found	High	High	1
High	Q5JTZ9	Alanine--tRNA ligase, mitochondrial OS=Homo sapiens OX=9606 GN=AARS2 PE=1 SV=1	0	121.226	34	28	47	28	985	107.3	6.27	145.72	28	0	0	0.309	10.428	3.224	-1.69	3.38	1.69	0.010398	0.000459369	0.00876955	0.00100956	1.52878e-05	0.000646697	257.3	79.6	24.7	38.4	241	216.7	227.8	70.4	77.5	68.5	27.9	21.8	14.3	34	12095.8	10876.7	11432.1	3534.8	3891.2	3436.2	1402.1	1096.3	719.1	1706	7558	6442.4	6800.2	2906.1	3067.2	3436.2	194.3	20.8	9.6	1305.6	High	High	High	High	High	High	High	High	High	High	1
High	Q96I51	RCC1-like G exchanging factor-like protein OS=Homo sapiens OX=9606 GN=RCC1L PE=1 SV=3	0	36.851	27	10	15	10	464	49.9	8.29	44.4	10	0	0	0.513	9.109	4.677	-0.96	3.19	2.23	0.0158484	0.000459369	0.00250099	0.00226352	1.54946e-05	8.8494e-05	212.7	109.2	23.4	54.7	226.8	179.6	197.8	95.1	104.3	101.6	25.2	18.7		50.9	2137.1	1692.1	1863.9	896	982.7	956.9	237	176.6		479.7	1335.3	1002.3	1108.7	736.6	774.6	956.9	32.8	3.3		367.2	High	High	High	High	High	High	High	High	High	High	1
High	P82673	28S ribosomal protein S35, mitochondrial OS=Homo sapiens OX=9606 GN=MRPS35 PE=1 SV=1	0	91.262	58	17	40	17	323	36.8	8.24	134.41	17	0	0	0.393	18.446	7.248	-1.35	4.21	2.86	0.0429922	0.00046916	0.00319348	0.0126738	1.63803e-05	0.000124594	251.7	98.9	13.6	35.7	261.9	224.3	174.5	88.1	97.5	87	12.2	7.3	15.4	31.8	13138.1	11252	8754.5	4421.4	4891.7	4365.5	610	367.5	771.1	1595.4	8209.3	6664.7	5207.5	3634.9	3855.9	4365.5	84.5	7	10.3	1221	High	High	High	High	High	High	High	High	High	High	1
High	Q00059	Transcription factor A, mitochondrial OS=Homo sapiens OX=9606 GN=TFAM PE=1 SV=1	0	80.74	58	22	63	22	246	29.1	9.72	157.7	22	0	0	0.453	16.663	7.553	-1.14	4.06	2.92	0.0629583	0.000523743	0.00300119	0.0209111	1.85319e-05	0.000114133	238.9	108.3	14.3	38.5	272.9	213.4	141.9	102.5	96.1	96.7	12.8	11.5	17.7	34.4	38018.3	29725.5	19763.6	14281	13390.8	13474.4	1783.9	1595.6	2463.1	4796.2	23755.5	17606.9	11756.1	11740.8	10555.4	13474.4	247.2	30.2	32.9	3670.6	High	High	High	High	High	High	High	High	High	High	1
High	Q9NX18	Succinate dehydrogenase assembly factor 2, mitochondrial OS=Homo sapiens OX=9606 GN=SDHAF2 PE=1 SV=1	0	30.444	40	8	27	8	166	19.6	6.8	61.95	8	0	0	0.669	9.691	6.485	-0.58	3.28	2.7	0.26955	0.000524698	0.00201209	0.150579	1.87392e-05	5.05685e-05	208.3	139.4	21.5	30.8	189.5	204.7	135.4	128.6	126.8	121.7	18.2	27.5	19.6	28	7448.1	8046.7	5324.2	5057	4983.9	4783.3	714.5	1082.7	768.5	1100.2	4653.9	4766.2	3167.1	4157.5	3928.6	4783.3	99	20.5	10.3	842	High	High	High	High	High	High	High	High	High	High	1
High	O95202	Mitochondrial proton/calcium exchanger protein OS=Homo sapiens OX=9606 GN=LETM1 PE=1 SV=1	0	223.639	55	42	104	42	739	83.3	6.7	330.29	42	0	0	0.42	10.99	4.618	-1.25	3.46	2.21	0.0257795	0.000532439	0.00497822	0.00594911	1.91918e-05	0.000238359	239.9	100.8	21.8	37.5	211.7	285.8	143.8	89	93.5	85.1	19.3	17.9	20.8	33.1	34568.7	46658.2	23476	14527.5	15271.9	13890.5	3145.5	2920.6	3394.5	5400.2	21600	27636.5	13964.4	11943.5	12038.2	13890.5	435.8	55.4	45.3	4132.8	High	High	High	High	High	High	High	High	High	High	1
High	O75439	Mitochondrial-processing peptidase subunit beta OS=Homo sapiens OX=9606 GN=PMPCB PE=1 SV=2	0	91.067	39	18	43	17	489	54.3	6.83	148.3	18	0	0	0.471	7.619	3.586	-1.09	2.93	1.84	0.0256179	0.00054258	0.00506956	0.00589392	1.98344e-05	0.000251466	227	106.9	29.8	36.3	197.6	200.2	208.2	94.2	98.8	93.1	32.2	17.3	26.3	32	9717.8	9845.7	10240.2	4633.9	4856.2	4575.8	1583.9	852	1292.2	1575.4	6072.1	5831.8	6091.3	3809.7	3827.9	4575.8	219.5	16.1	17.2	1205.7	High	High	High	High	High	High	High	High	High	High	1
High	P20674	Cytochrome c oxidase subunit 5A, mitochondrial OS=Homo sapiens OX=9606 GN=COX5A PE=1 SV=2	0	25.955	27	5	19	5	150	16.8	6.79	55.21	5	0	0	0.433	52.122	22.555	-1.21	5.7	4.5	0.168039	0.000543209	0.00213335	0.0805912	2.07402e-05	7.26416e-05	252.1	109.1	4.8	34	239	231.8	181.4	109.1	93.5	100.3	7.1	4.4	2.3	31.2	8833.7	8567	6703.7	4030.7	3454.7	3707.3	262.4	164.4	83.3	1154.3	5519.7	5074.4	3987.6	3313.8	2723.2	3707.3	36.4	3.1	1.1	883.4	High	High	High	High	High	High	High	High	High	High	1
High	P45954	Short/branched chain specific acyl-CoA dehydrogenase, mitochondrial OS=Homo sapiens OX=9606 GN=ACADSB PE=1 SV=1	0	45.545	28	9	13	9	432	47.5	6.99	35.73	9	0	0	0.2	40.63	8.109	-2.33	5.34	3.02	0.0144501	0.000543209	0.00861731	0.00195612	2.09657e-05	0.000612672	293.2	58.5	7.2	41.1	225.2	286.2	265.8	50.8	56.7	53.1	13.5	6.5	4.9	37.3	1932.1	2455.5	2280.8	435.6	486.3	455.2	116	56.1	42.3	319.6	1207.3	1454.4	1356.7	358.1	383.3	455.2	16.1	1.1	0.6	244.6	High	High	High	High	High	High	High	High	High	High	1
High	Q9NUJ1	Palmitoyl-protein thioesterase ABHD10, mitochondrial OS=Homo sapiens OX=9606 GN=ABHD10 PE=1 SV=1	0	65.651	47	14	29	14	306	33.9	8.57	89.14	14	0	0	0.503	27.479	13.823	-0.99	4.78	3.79	0.141808	0.000543209	0.00232583	0.064186	2.11248e-05	8.1527e-05	235.6	118.5	8.6	37.3	249.4	211.6	155.3	111.4	106.4	102.9	7.1	7.7	14.7	33.5	8972.3	7611.2	5587.2	4005.5	3828.7	3700.6	253.6	277	529.3	1204.2	5606.3	4508.2	3323.4	3293	3018	3700.6	35.1	5.2	7.1	921.6	High	High	High	High	High	High	High	High	High	High	1
High	A4D1E9	GTP-binding protein 10 OS=Homo sapiens OX=9606 GN=GTPBP10 PE=1 SV=1	0	30.734	28	9	9	9	387	42.9	9.03	23.69	9	0	0	0.439	5.772	2.536	-1.19	2.53	1.34	0.0125875	0.000543209	0.0100015	0.00148488	2.10278e-05	0.000783847	219.8	96.6	38.1	45.5	164.1	221.6	200.2	91.6	88	83.8	29.9	34.7	44.6	41.5	1712.7	2312.4	2089.3	955.6	918	873.9	312.2	362	465.6	432.9	1070.2	1369.7	1242.8	785.7	723.6	873.9	43.3	6.9	6.2	331.3	High	High	High	High	High	High	High	High	High	High	1
High	Q7Z7F7	39S ribosomal protein L55, mitochondrial OS=Homo sapiens OX=9606 GN=MRPL55 PE=1 SV=1	0	23.015	20	3	11	3	128	15.1	11.15	36.91	3	0	0	0.543	4.056	2.201	-0.88	2.02	1.14	0.0137798	0.000543209	0.00864073	0.00183203	2.04212e-05	0.000620052	191.8	104.1	47.3	56.8	202.5	163.3	174	90.7	94.4	95.5	42.9	50.5	34.7	51.5	1461	1177.7	1255.2	654.1	681	688.9	309.4	364	250.4	371.8	912.9	697.6	746.6	537.7	536.8	688.9	42.9	6.9	3.3	284.5	High	High	High	High	High	High	High	High	High	High	1
High	O75306	NADH dehydrogenase [ubiquinone] iron-sulfur protein 2, mitochondrial OS=Homo sapiens OX=9606 GN=NDUFS2 PE=1 SV=2	0	68.047	34	14	26	14	463	52.5	7.55	75.53	14	0	0	0.329	7.014	2.31	-1.6	2.81	1.21	0.00818367	0.000603297	0.0322015	0.000407043	2.41398e-05	0.00444049	244.7	80.6	34.9	39.8	209.7	216.9	223.6	71.4	71.8	66.5	27.1	46.7	30.9	35.3	8878.7	9183.3	9468.1	3023.7	3041.6	2813.7	1146.9	1977.9	1309.2	1493.9	5547.8	5439.4	5632	2485.8	2397.6	2813.7	158.9	37.5	17.5	1143.3	High	High	High	High	High	High	High	High	High	High	1
High	P10809	60 kDa heat shock protein, mitochondrial OS=Homo sapiens OX=9606 GN=HSPD1 PE=1 SV=2	0	684.601	92	73	569	73	573	61	5.87	2158.31	73	0	0	0.499	9.459	4.722	-1	3.24	2.24	0.0399489	0.000614579	0.00495933	0.0115144	2.50839e-05	0.000234518	229.3	114.5	24.2	32	155.7	239.9	203.6	96	101.7	101.6	19.9	21.5	31.6	28.4	93688.3	144358	122478	57757.1	61210.8	61150.2	11980.4	12948.9	19015.6	17069.8	58540.5	85505.8	72854.1	47483.9	48249.8	61150.2	1660	245.4	253.6	13063.7	High	High	High	High	High	High	High	High	High	High	1
High	P26440	Isovaleryl-CoA dehydrogenase, mitochondrial OS=Homo sapiens OX=9606 GN=IVD PE=1 SV=2	0	30.064	23	9	15	9	426	46.6	8.05	40.03	9	0	0	0.485	3.476	1.685	-1.04	1.8	0.75	0.0111626	0.000658007	0.0149803	0.00116486	2.76345e-05	0.00161494	202.5	98.2	58.2	41.1	151.4	195.9	187.3	98.8	90.8	87.4	53.9	53.9	42.7	38	3775.6	4887.2	4670.9	2463.1	2264.3	2178.9	1343.6	1344.9	1065.3	948.3	2359.2	2894.8	2778.4	2025	1784.8	2178.9	186.2	25.5	14.2	725.7	High	High	High	High	High	High	High	High	High	High	1
High	P54886	Delta-1-pyrroline-5-carboxylate synthase OS=Homo sapiens OX=9606 GN=ALDH18A1 PE=1 SV=2	0	216.015	50	38	115	38	795	87.2	7.12	350.87	38	0	0	0.383	17.17	6.574	-1.39	4.1	2.72	0.0304125	0.000678431	0.00589435	0.00754607	2.87167e-05	0.000368598	249.8	95.6	14.5	40	212.9	218.9	226.2	83.5	88.8	83.8	25.8	12.7	12.3	35.1	27781	28570.9	29522.7	10904.5	11584.7	10938.4	3371	1664	1602.1	4575.6	17358.7	16923	17561.1	8964.9	9131.7	10938.4	467.1	31.5	21.4	3501.8	High	High	High	High	High	High	High	High	High	High	1
High	Q9UDR5	Alpha-aminoadipic semialdehyde synthase, mitochondrial OS=Homo sapiens OX=9606 GN=AASS PE=1 SV=1	0	33.255	12	10	14	10	926	102.1	6.64	32.99	10	0	0	0.368	6.327	2.33	-1.44	2.66	1.22	0.00810454	0.000690658	0.0124712	0.000347883	2.94626e-05	0.00125785	229.1	84.4	36.2	50.3	203.9	225	215.7	86	79.4	73.6	40.1	29		47.3	1633.2	1802.3	1727.4	688.6	636.2	589.1	321.1	232.2		379	1020.5	1067.5	1027.5	566.1	501.5	589.1	44.5	4.4		290	High	High	High	High	High	High	High	High	High	High	1
High	P42126	Enoyl-CoA delta isomerase 1, mitochondrial OS=Homo sapiens OX=9606 GN=ECI1 PE=1 SV=1	0	44.002	24	7	17	7	302	32.8	8.54	52.8	7	0	0	0.527	7.008	3.691	-0.92	2.81	1.88	0.0557465	0.000706655	0.00497822	0.0177542	3.06124e-05	0.000241997	214.1	112.8	30.5	42.6	164.7	223.4	189.8	112.3	100	96.5	17.7	30.6	27.1	37.8	5402	7327.3	6225.2	3681.3	3278.9	3166.1	581.5	1003.3	888.3	1238.5	3375.4	4340.1	3703	3026.5	2584.6	3166.1	80.6	19	11.8	947.8	High	High	High	High	High	High	High	High	High	High	1
High	Q96CU9	FAD-dependent oxidoreductase domain-containing protein 1 OS=Homo sapiens OX=9606 GN=FOXRED1 PE=1 SV=2	0	26.202	23	11	13	11	486	53.8	7.78	27.32	11	0	0	0.385	12.055	4.64	-1.38	3.59	2.21	0.0157694	0.000743907	0.00559225	0.00224484	3.34561e-05	0.000329279	249.7	96.1	20.7	33.5	189	234.5	238.4	90.3	90.3	86.3	24.1	15.7		31.5	2518.2	3123.5	3175.5	1202.3	1202.7	1149.6	321.3	208.9		419.3	1573.5	1850.1	1888.9	988.4	948.1	1149.6	44.5	4		320.9	High	High	High	High	High	High	High	High	High	High	1
High	Q92665	28S ribosomal protein S31, mitochondrial OS=Homo sapiens OX=9606 GN=MRPS31 PE=1 SV=3	0	81.136	45	17	47	17	395	45.3	9.29	140.88	17	0	0	0.493	15.404	7.6	-1.02	3.95	2.93	0.0955698	0.000793972	0.00448578	0.0373852	3.59703e-05	0.000203225	233	115	15.1	36.9	248.1	208.5	176.2	90.6	102.9	103.3	13.5	16.8	7.2	33	15105.1	12696.8	10728.4	5519.2	6264.6	6289.1	824.3	1021.3	435.9	2009.1	9438.3	7520.6	6381.7	4537.5	4938.1	6289.1	114.2	19.4	5.8	1537.6	High	High	High	High	High	High	High	High	High	High	1
High	Q9UII2	ATPase inhibitor, mitochondrial OS=Homo sapiens OX=9606 GN=ATP5IF1 PE=1 SV=1	0	17.445	26	5	13	5	106	12.2	9.35	36.2	5	0	0	0.459	74.749	34.332	-1.12	6.22	5.1	0.288745	0.00083774	0.0029589	0.164423	3.82697e-05	0.000111546	252.6	116	3.4	27.9	244.2	220.2	193.9	96.5	101.2	110.7	1.1	2.9	4.8	24.4	8637.1	7789.1	6859.7	3414.4	3577.6	3915.5	39.5	104.2	169.8	861.5	5396.8	4613.6	4080.4	2807.1	2820.1	3915.5	5.5	2	2.3	659.3	High	High	High	High	High	High	High	High	High	High	1
High	P28331	NADH-ubiquinone oxidoreductase 75 kDa subunit, mitochondrial OS=Homo sapiens OX=9606 GN=NDUFS1 PE=1 SV=3	0	137.379	50	28	55	28	727	79.4	6.23	173.08	28	0	0	0.305	25.75	7.858	-1.71	4.69	2.97	0.026831	0.00083774	0.00924797	0.00638055	4.11191e-05	0.000711678	255.3	77.9	9.9	56.9	233.5	229.7	231.3	67.6	76.7	70.6	21.3	8.9	9	51.5	9917	9755.2	9821.7	2870.4	3257.2	2997.1	904.9	376.5	381.4	2188.6	6196.5	5778.2	5842.3	2359.9	2567.5	2997.1	125.4	7.1	5.1	1674.9	High	High	High	High	High	High	High	High	High	High	1
High	Q6PML9	Zinc transporter 9 OS=Homo sapiens OX=9606 GN=SLC30A9 PE=1 SV=1	0	25.697	15	9	14	9	568	63.5	8.32	35.36	9	0	0	0.381	14.465	5.514	-1.39	3.85	2.46	0.0172372	0.00083774	0.006227	0.00258687	4.02098e-05	0.000402985	251.7	95.9	17.4	34.9	230.3	227.7	226.4	86.8	87.7	76.9	20.8	11.9		31.6	1468	1451.3	1443.3	553.2	558.8	490.1	132.7	75.8		201.5	917.3	859.6	858.6	454.8	440.5	490.1	18.4	1.4		154.2	High	High	High	High	High	High	High	High	High	High	1
High	P13073	Cytochrome c oxidase subunit 4 isoform 1, mitochondrial OS=Homo sapiens OX=9606 GN=COX4I1 PE=1 SV=1	0	59.525	53	13	42	13	169	19.6	9.51	108.54	13	0	0	1.042	12.716	13.25	0.06	3.67	3.73	0.946516	0.00083774	0.00145533	0.875926	3.92904e-05	3.12818e-05	170	177.1	13.4	39.5	186.7	155.2	104.9	151.1	161.7	167.4	16	8.8	12.2	36	13321.7	11076.3	7486.9	10781.9	11541.5	11942.4	1138.3	626.2	871	2572.3	8323.9	6560.7	4453.5	8864.1	9097.7	11942.4	157.7	11.9	11.6	1968.6	High	High	High	High	High	High	High	High	High	High	1
High	Q9Y697	Cysteine desulfurase OS=Homo sapiens OX=9606 GN=NFS1 PE=1 SV=3	0	56.242	33	13	25	13	457	50.2	8.31	83.05	13	0	0	0.459	9.679	4.442	-1.12	3.27	2.15	0.0629583	0.00083774	0.00559225	0.0209221	4.04822e-05	0.000324008	231.4	106.2	23.9	38.4	196	212.8	211.1	100	96.9	93.4	22.1	10.6	21.8	35.1	6571.4	7136.2	7079.3	3353.3	3248.9	3133	742	356.4	731.4	1175.4	4106.1	4226.9	4211	2756.8	2561	3133	102.8	6.8	9.8	899.6	High	High	High	High	High	High	High	High	High	High	1
High	Q8NFF5	FAD synthase OS=Homo sapiens OX=9606 GN=FLAD1 PE=1 SV=1	0	65.198	34	16	28	16	587	65.2	6.93	78.09	16	0	0	0.303	7.167	2.169	-1.72	2.84	1.12	0.00810454	0.00083774	0.0197392	0.000355079	3.92058e-05	0.0022781	244.1	73.9	34.1	47.9	182.5	241.7	238	72	82	70.3	30.1	36.6		46.7	2995.7	3965.7	3905.3	1182	1346.4	1153.9	494.4	600.6		766.4	1871.8	2349	2323	971.7	1061.3	1153.9	68.5	11.4		586.5	High	High	High	High	High	High	High	High	High	High	1
High	Q16795	NADH dehydrogenase [ubiquinone] 1 alpha subcomplex subunit 9, mitochondrial OS=Homo sapiens OX=9606 GN=NDUFA9 PE=1 SV=2	0	58.302	38	13	23	13	377	42.5	9.8	77.86	13	0	0	0.519	9.942	5.158	-0.95	3.31	2.37	0.0669457	0.000849334	0.00559225	0.0230979	4.21297e-05	0.000323692	222.7	115.5	22.4	39.4	170.9	236.7	193	110	100.2	91.3	19.4	29.4	14.9	34.2	2785.4	3857.4	3145.7	1792.6	1632.1	1487	316.4	478.7	243.3	556.7	1740.4	2284.8	1871.2	1473.8	1286.5	1487	43.8	9.1	3.2	426	High	High	High	High	High	High	High	High	High	High	1
High	O75616	GTPase Era, mitochondrial OS=Homo sapiens OX=9606 GN=ERAL1 PE=1 SV=2	0	54.096	28	11	18	11	437	48.3	8.84	57.56	11	0	0	0.471	9.345	4.406	-1.08	3.22	2.14	0.0577842	0.000859114	0.00589435	0.0188097	4.2975e-05	0.000374245	229.6	108.3	24.6	37.5	158.2	212.2	220.7	100	99.9	100.7	17.8	22.7	33.2	34.7	1910.6	2562.1	2664.8	1207.9	1206.2	1216.4	215.2	274.2	400.7	418.6	1193.8	1517.6	1585.1	993.1	950.8	1216.4	29.8	5.2	5.3	320.3	High	High	High	High	High	High	High	High	High	High	1
High	Q16836	Hydroxyacyl-coenzyme A dehydrogenase, mitochondrial OS=Homo sapiens OX=9606 GN=HADH PE=1 SV=3	0	81.979	40	21	61	21	314	34.3	8.85	163.07	21	0	0	0.394	21.219	8.371	-1.34	4.41	3.07	0.0351518	0.000915277	0.00515672	0.00946393	4.90327e-05	0.00026577	254.3	100.3	12	33.3	191.8	235.1	241	95.1	92.7	90.3	15.1	8.1		30.8	18139	22230.5	22788.4	8993.6	8769.9	8543.3	1431.8	766.6		2913.4	11334.1	13167.5	13555.4	7393.9	6912.9	8543.3	198.4	14.5		2229.7	High	High	High	High	High	High	High	High	High	High	1
High	A6NJ78	12S rRNA N4-methylcytidine (m4C) methyltransferase OS=Homo sapiens OX=9606 GN=METTL15 PE=1 SV=1	0	47.788	27	8	11	8	407	46.1	8.62	42.2	8	0	0	0.308	11.777	3.628	-1.7	3.56	1.86	0.020079	0.000971099	0.0151017	0.00395745	5.42711e-05	0.0016361	252.9	77.9	21.5	47.7	240.2	245.3	185.7	74	77.6	69.3	13.1	29.2	20.4	45.3	1631.8	1666.5	1261.9	502.7	526.9	471	89.1	198.1	138.6	307.6	1019.6	987.1	750.6	413.3	415.3	471	12.3	3.8	1.8	235.4	High	High	High	High	High	High	High	High	High	High	1
High	Q8NCN5	Pyruvate dehydrogenase phosphatase regulatory subunit, mitochondrial OS=Homo sapiens OX=9606 GN=PDPR PE=1 SV=2	0	81.21	24	21	45	21	879	99.3	6.35	124.85	21	0	0	0.347	19.55	6.792	-1.53	4.29	2.76	0.0492226	0.00108331	0.00933624	0.0150531	6.1975e-05	0.000725535	254.9	88.6	13	43.5	199.2	239.6	227.5	79	92	78.6	24.1	9.5	11.6	38.8	8816.2	10602.1	10069.7	3498.5	4070.5	3480.8	1068	419.3	515.1	1717.1	5508.7	6279.8	5989.8	2876.2	3208.6	3480.8	148	7.9	6.9	1314.1	High	High	High	High	High	High	High	High	High	High	1
High	P36551	Oxygen-dependent coproporphyrinogen-III oxidase, mitochondrial OS=Homo sapiens OX=9606 GN=CPOX PE=1 SV=3	0	20.199	17	7	7	7	454	50.1	8.25	14.98	7	0	0	0.455	3.257	1.482	-1.14	1.7	0.57	0.00810454	0.00113713	0.0654342	0.000250622	6.54303e-05	0.0129613	196.8	89.6	60.4	53.2	210.4	186.2	184.6	83.1	85.4	84.7	50.5	64.8		50.3	1002.6	887.2	879.2	395.8	406.6	403.7	240.4	308.6		239.8	626.4	525.5	523	325.4	320.5	403.7	33.3	5.8		183.6	High	High	High	High	High	High	High	High	High	High	1
High	Q8NI60	Atypical kinase COQ8A, mitochondrial OS=Homo sapiens OX=9606 GN=COQ8A PE=1 SV=1	0	29.482	12	6	10	6	647	71.9	6.99	29.24	6	0	0	0.471	14.987	7.065	-1.08	3.91	2.82	0.055492	0.00113995	0.00555433	0.0176471	6.63461e-05	0.000301227	231.9	109.3	15.5	43.3	270.7	205.8	156.2	107.2	97	96.9	11.7	16.1		38.4	504.6	383.5	291	199.7	180.8	180.5	21.8	30.1		71.6	315.3	227.2	173.1	164.2	142.5	180.5	3	0.6		54.8	High	High	High	High	High	High	High	High	High	High	1
High	P23919	Thymidylate kinase OS=Homo sapiens OX=9606 GN=DTYMK PE=1 SV=4	0	22.56	33	8	10	8	212	23.8	8.27	26.94	8	0	0	0.858	3.024	2.595	-0.22	1.6	1.38	0.495636	0.00118178	0.00371011	0.349409	7.11255e-05	0.000161949	156.4	134.2	51.7	57.6	145.2	136.6	147.2	124.6	120.2	126	48	39.7	59	53.5	1466.7	1379.4	1487	1258.4	1214	1272.6	485	401.1	596.3	540	916.5	817	884.5	1034.6	956.9	1272.6	67.2	7.6	8	413.3	High	High	High	High	High	High	High	High	High	High	1
High	Q8TCS8	Polyribonucleotide nucleotidyltransferase 1, mitochondrial OS=Homo sapiens OX=9606 GN=PNPT1 PE=1 SV=2	0	177.612	41	36	81	36	783	85.9	7.77	242.01	36	0	0	0.322	17.262	5.551	-1.64	4.11	2.47	0.0406253	0.00127842	0.0122203	0.0117855	7.8633e-05	0.00122849	264	84.9	15.3	35.8	167.1	266	247.2	79.5	81.9	75.1	24.9	14.3	10.4	33.5	14380.9	22901.4	21281.8	6844	7048.3	6468.8	2144	1232.9	896.2	2882.3	8985.8	13564.9	12659.2	5626.7	5555.9	6468.8	297.1	23.4	12	2205.8	High	High	High	High	High	High	High	High	High	High	1
High	O76031	ATP-dependent Clp protease ATP-binding subunit clpX-like, mitochondrial OS=Homo sapiens OX=9606 GN=CLPX PE=1 SV=2	0	225.424	59	38	105	38	633	69.2	7.58	350.88	38	0	0	0.505	22.738	11.475	-0.99	4.51	3.52	0.195887	0.00131449	0.00589435	0.0990459	8.43293e-05	0.000370336	234.7	118.4	10.3	36.5	210.7	195.4	207.1	108.4	104.5	103.2	7.7	21.7	9.1	32.2	36130.4	33499.8	35503.5	18592.5	17916.9	17691.9	1321.8	3713.7	1561.4	5528.6	22575.8	19842.5	21118.8	15285.4	14123.1	17691.9	183.1	70.4	20.8	4231.1	High	High	High	High	High	High	High	High	High	High	1
High	Q9BRJ2	39S ribosomal protein L45, mitochondrial OS=Homo sapiens OX=9606 GN=MRPL45 PE=1 SV=2	0	63.632	54	16	45	16	306	35.3	9.03	108.96	16	0	0	0.584	11.617	6.789	-0.77	3.54	2.76	0.223002	0.00133434	0.00577563	0.117568	8.64849e-05	0.000349938	215.3	125.8	18.5	40.3	195.7	184	189.7	117.5	110.1	110.8	11.6	16.3	28.8	35.5	8726.5	8204.2	8456.3	5238.9	4907.8	4942.1	516.9	727.9	1284.1	1583.7	5452.7	4859.5	5030.1	4307	3868.6	4942.1	71.6	13.8	17.1	1212	High	High	High	High	High	High	High	High	High	High	1
High	P10606	Cytochrome c oxidase subunit 5B, mitochondrial OS=Homo sapiens OX=9606 GN=COX5B PE=1 SV=2	0	32.951	40	9	22	9	129	13.7	8.81	43.96	9	0	0	0.545	70.842	38.609	-0.88	6.15	5.27	0.402912	0.00135487	0.00497844	0.256344	8.87937e-05	0.000244093	233.1	127.1	3.3	36.5	267.8	194.7	183.8	107.8	99.2	106.1	2.7	1.2	6.2	30.5	10299.6	7487.8	7069.6	4145	3817.3	4080.9	105.7	45.4	236.8	1173.4	6435.7	4435.1	4205.2	3407.7	3009	4080.9	14.6	0.9	3.2	898	High	High	High	High	High	High	High	High	High	High	1	Met-loss [N-Term]
High	Q15118	[Pyruvate dehydrogenase (acetyl-transferring)] kinase isozyme 1, mitochondrial OS=Homo sapiens OX=9606 GN=PDK1 PE=1 SV=1	0	23.756	20	7	10	7	436	49.2	8.81	29.25	7	0	0	0.369	12.405	4.575	-1.44	3.63	2.19	0.0367188	0.00135487	0.0165701	0.0100453	9.38131e-05	0.00182468	228.7	84.3	18.4	68.5	207.6	214	213	78.6	82.6	76.3	33.3	13.6	17.2	63.8	990.8	1021.4	1016.6	374.9	394.4	364.1	159.2	65.1	81.9	304.7	619.1	605	604.7	308.2	310.9	364.1	22.1	1.2	1.1	233.2	High	High	High	High	High	High	High	High	High	High	1
High	P42704	Leucine-rich PPR motif-containing protein, mitochondrial OS=Homo sapiens OX=9606 GN=LRPPRC PE=1 SV=3	0	510.133	59	92	296	92	1394	157.8	6.13	917.95	92	0	0	0.434	8.983	3.897	-1.2	3.17	1.96	0.0734351	0.00140954	0.0112418	0.0263326	0.000100588	0.0010096	236	102.4	26.3	35.3	210.6	200.9	221.5	89.1	96.1	91.4	23.4	10.5	25	31.5	97445.5	92962.2	102511	41242.9	44449.1	42272.7	10848	4855.8	11560.5	14578.1	60888.2	55063.1	60977.5	33907	35037.3	42272.7	1503.1	92	154.2	11156.7	High	High	High	High	High	High	High	High	High	High	1
High	Q96C36	Pyrroline-5-carboxylate reductase 2 OS=Homo sapiens OX=9606 GN=PYCR2 PE=1 SV=1	0	23.274	21	7	9	6	320	33.6	7.77	20.74	7	0	1	0.668	4.576	3.057	-0.58	2.19	1.61	0.125859	0.00140954	0.00876955	0.0545467	0.000100682	0.000645485	186.1	124.3	40.7	48.9	195.4	167.6	167.9	115.7	112.2	99	39.5	36.7	21.9	44.2	762.8	654.3	655.5	451.6	438	386.5	154.1	143.3	85.5	172.4	476.6	387.5	389.9	371.3	345.2	386.5	21.3	2.7	1.1	132	High	High	High	High	High	High	High	High	High	High	1
High	Q9NVA1	Ubiquinol-cytochrome-c reductase complex assembly factor 1 OS=Homo sapiens OX=9606 GN=UQCC1 PE=1 SV=3	0	27.004	20	7	20	7	299	34.6	8.91	54.76	7	0	0	0.558	10.234	5.714	-0.84	3.36	2.51	0.253222	0.001513	0.00666447	0.137894	0.000110923	0.000438568	218	121.7	21.3	39	223.7	206.5	133.9	107.6	115.3	115.5	20.2	13.2	27.2	36.9	2358.5	2176.5	1411.7	1134.8	1215.1	1217.7	212.7	139.4	286.3	389.5	1473.7	1289.2	839.7	933	957.8	1217.7	29.5	2.6	3.8	298.1	High	High	High	High	High	High	High	High	High	High	1
High	P08574	Cytochrome c1, heme protein, mitochondrial OS=Homo sapiens OX=9606 GN=CYC1 PE=1 SV=3	0	51.874	40	11	31	11	325	35.4	9	100.55	11	0	0	0.644	11.506	7.415	-0.63	3.52	2.89	0.432466	0.00153094	0.00559225	0.287432	0.000114415	0.000309538	208.1	134.1	18.1	39.7	191.9	229.1	120.3	113.8	127	123.7	16.7	26.3	14.6	36.6	6730	8034.7	4217.5	3991.4	4452.2	4337.1	584.9	920.7	511.9	1283.6	4205.2	4759.1	2508.7	3281.5	3509.5	4337.1	81	17.5	6.8	982.3	High	High	High	High	High	High	High	High	High	High	1
High	P51553	Isocitrate dehydrogenase [NAD] subunit gamma, mitochondrial OS=Homo sapiens OX=9606 GN=IDH3G PE=1 SV=1	0	113.476	48	14	58	14	393	42.8	8.5	231.28	14	0	0	0.332	8.904	2.952	-1.59	3.15	1.56	0.0272113	0.00153094	0.0284977	0.0065093	0.000114069	0.00363761	250.5	83	28.1	38.4	200.6	269.1	214.2	71	79.1	68.2	12	24.1	28.8	32.8	11188.8	15010.2	11949.6	3961.3	4412.3	3805.1	670.5	1342.1	1604.4	1830.3	6991.3	8890.8	7108	3256.7	3478	3805.1	92.9	25.4	21.4	1400.8	High	High	High	High	High	High	High	High	High	High	1
High	Q8N5M1	ATP synthase mitochondrial F1 complex assembly factor 2 OS=Homo sapiens OX=9606 GN=ATPAF2 PE=1 SV=1	0	13.818	17	5	9	5	289	32.8	7.09	24.8	5	0	0	0.641	9.765	6.257	-0.64	3.29	2.65	0.142201	0.00157979	0.00589435	0.0645651	0.000118589	0.000372169	204	130.7	20.9	44.3	199.7	182.6	186.2	111.9	119.3	119.9	25.8		14.1	40.5	1403.2	1282.9	1308.4	786.1	838.4	842.5	181.4		99	284.4	876.8	759.9	778.3	646.3	660.8	842.5	25.1		1.3	217.6	High	High	High	High	High	High	High	High	High	High	1
High	Q9Y2Z9	Ubiquinone biosynthesis monooxygenase COQ6, mitochondrial OS=Homo sapiens OX=9606 GN=COQ6 PE=1 SV=2	0	10.201	6	3	4	3	468	50.8	7.3	8.6	3	0	0	0.369	14.558	5.374	-1.44	3.86	2.43	0.0300958	0.00164235	0.0117971	0.00744444	0.000126249	0.00117425	246.9	91.1	17	45	215.7	226.9	232.6	89.7	83.8	76.8	10.9	22.2		41.4	901.5	948.5	972.2	375.1	350.2	321	45.8	92.8		172.9	563.3	561.8	578.3	308.4	276	321	6.3	1.8		132.3	High	High	High	High	High	High	High	High	High	High	1
High	Q99797	Mitochondrial intermediate peptidase OS=Homo sapiens OX=9606 GN=MIPEP PE=1 SV=2	0	44.367	24	15	19	15	713	80.6	7.05	55.52	15	0	0	0.386	14.386	5.549	-1.37	3.85	2.47	0.0340866	0.00164235	0.0114367	0.00908518	0.000126543	0.00104004	231.4	89.3	16.1	63.2	201.2	231.7	220.3	86.2	85	82.9	21.8		10.7	60.2	2741.7	3158.2	3002.7	1174.4	1158.2	1129.3	297.4		146.5	819.9	1713.1	1870.7	1786.1	965.5	913	1129.3	41.2		2	627.5	High	High	High	High	High	High	High	High	High	High	1
High	P82663	28S ribosomal protein S25, mitochondrial OS=Homo sapiens OX=9606 GN=MRPS25 PE=1 SV=1	0	42.347	51	7	15	7	173	20.1	8.82	54.85	7	0	0	0.472	14.609	6.891	-1.08	3.87	2.78	0.0749768	0.00171251	0.00872345	0.0269734	0.000134781	0.000634642	235.4	111	16.1	37.4	215.2	217	198.5	101.5	102.9	99.2	21.2	10.2		34.2	2233.4	2251.7	2060	1053.4	1067.4	1029.3	219.9	106.3		354.8	1395.5	1333.7	1225.4	866	841.4	1029.3	30.5	2		271.5	High	High	High	High	High	High	High	High	High	High	1
High	O75879	Glutamyl-tRNA(Gln) amidotransferase subunit B, mitochondrial OS=Homo sapiens OX=9606 GN=GATB PE=1 SV=1	0	26.43	12	7	8	7	557	61.8	8.63	23.95	7	0	0	0.318	4.505	1.434	-1.65	2.17	0.52	0.009429	0.00175353	0.191307	0.00086462	0.000139169	0.0689567	226.6	72.1	50.3	51	197.6	227.5	204.3	65.1	67.9	62.8	28.7	45.4	54.7	46	830.8	956.4	859	273.5	285.4	264.1	120.7	190.7	230.1	193.4	519.1	566.5	511	224.9	225	264.1	16.7	3.6	3.1	148	High	High	High	High	High	High	High	High	High	High	1
High	O75521	Enoyl-CoA delta isomerase 2 OS=Homo sapiens OX=9606 GN=ECI2 PE=1 SV=4	0	26.559	34	8	10	8	394	43.6	9	23.67	8	0	0	0.372	15.975	5.936	-1.43	4	2.57	0.0401301	0.00200856	0.012935	0.0116042	0.000164059	0.00131318	252.5	93.8	15.8	37.9	200.9	249.7	228.9	83	87.4	85	21		9.8	34.4	715.2	888.9	814.8	295.4	311.2	302.8	74.6		34.9	122.4	446.9	526.5	484.7	242.8	245.3	302.8	10.3		0.5	93.7	High	High	High	High	High	High	High	High	High	High	1
High	P09001	39S ribosomal protein L3, mitochondrial OS=Homo sapiens OX=9606 GN=MRPL3 PE=1 SV=1	0	34.971	37	13	22	13	348	38.6	9.48	53.78	13	0	0	0.522	12.515	6.533	-0.94	3.65	2.71	0.176986	0.00200942	0.0107353	0.0859613	0.000164793	0.000946516	219.7	114.7	17.6	48	184.6	197.1	209.3	105.8	102.9	99.1	31.1	11.2	15.7	43.1	5645.6	6028.3	6402.1	3235	3146.7	3030.9	952.5	343.4	481.7	1318.3	3527.6	3570.7	3808.2	2659.6	2480.4	3030.9	132	6.5	6.4	1008.9	High	High	High	High	High	High	High	High	High	High	1
High	P11310	Medium-chain specific acyl-CoA dehydrogenase, mitochondrial OS=Homo sapiens OX=9606 GN=ACADM PE=1 SV=1	0	89.946	44	19	50	19	421	46.6	8.37	157.3	19	0	0	0.567	10.602	6.016	-0.82	3.41	2.59	0.21654	0.00201699	0.0103526	0.112079	0.000166748	0.000821636	217.4	123.3	20.5	38.8	182	190.4	198.9	108	112.3	107.5	35.2	13.8	18	34	12898.7	13498.3	14098.8	7659.3	7962.8	7619.3	2492.5	978.1	1273.2	2406.9	8059.7	7995.3	8386.5	6296.9	6276.8	7619.3	345.4	18.5	17	1842	High	High	High	High	High	High	High	High	High	High	1
High	Q9HA77	Probable cysteine--tRNA ligase, mitochondrial OS=Homo sapiens OX=9606 GN=CARS2 PE=1 SV=1	0	50.78	26	14	27	14	564	62.2	8.34	77.1	14	0	0	0.311	13.764	4.283	-1.68	3.78	2.1	0.0237731	0.00209566	0.0212715	0.00535787	0.000175331	0.00248308	261.6	81.4	19	38	184.9	266.1	245.7	76.5	81.4	72.3	24.4	13		35.7	5140.2	7397.7	6831	2125.6	2264.1	2009.5	679.2	362.6		993.4	3211.8	4381.8	4063.3	1747.6	1784.7	2009.5	94.1	6.9		760.2	High	High	High	High	High	High	High	High	High	High	1
High	Q8N4Q0	Prostaglandin reductase 3 OS=Homo sapiens OX=9606 GN=PTGR3 PE=1 SV=1	0	22.115	15	5	10	5	377	40.1	8.18	31.44	5	0	0	0.464	4.077	1.893	-1.11	2.03	0.92	0.0132	0.00229192	0.0526295	0.00164965	0.000194025	0.00939146	206.7	96	50.7	46.6	188.5	192.9	214.9	78.6	95.8	89.6	39.7	56.4		43.5	1286.5	1316.8	1466.7	536.4	653.8	611.4	271.2	384.6		297.1	803.9	780	872.5	441	515.3	611.4	37.6	7.3		227.4	High	High	High	High	High	High	High	High	High	High	1
High	O95182	NADH dehydrogenase [ubiquinone] 1 alpha subcomplex subunit 7 OS=Homo sapiens OX=9606 GN=NDUFA7 PE=1 SV=3	0	32.962	65	8	15	8	113	12.5	10.18	42.98	8	0	0	0.413	13.663	5.647	-1.27	3.77	2.5	0.111638	0.00239846	0.0171116	0.0459225	0.000204703	0.00189564	242.1	100.1	17.7	40.1	245.2	227.4	154.3	94	87.2	94.2	12.2	16.6	31.3	37.6	4190.6	3885.8	2636.9	1605.9	1490.4	1609.7	208.3	284.4	535.6	642.8	2618.5	2301.6	1568.5	1320.2	1174.8	1609.7	28.9	5.4	7.1	492	High	High	High	High	High	High	High	High	High	High	1
High	Q9UI09	NADH dehydrogenase [ubiquinone] 1 alpha subcomplex subunit 12 OS=Homo sapiens OX=9606 GN=NDUFA12 PE=1 SV=1	0	12.167	28	3	4	3	145	17.1	9.63	10.73	3	0	0	0.632	2.344	1.481	-0.66	1.23	0.57	0.028383	0.00239846	0.0526295	0.00688941	0.000205423	0.0093823	161.2	101.8	68.8	68.2	180.1	146.9	150.5	95	89.1	98.9	46.4	65.2	64.2	63.7	311.6	254.2	260.3	164.4	154.2	171.2	80.4	112.8	111	110.2	194.7	150.5	154.9	135.2	121.5	171.2	11.1	2.1	1.5	84.3	High	High	High	High	High	High	High	High	High	High	1
High	O14874	[3-methyl-2-oxobutanoate dehydrogenase [lipoamide]] kinase, mitochondrial OS=Homo sapiens OX=9606 GN=BCKDK PE=1 SV=2	0	21.034	19	5	6	5	412	46.3	8.82	22.18	5	0	0	0.445	18.104	8.05	-1.17	4.18	3.01	0.217788	0.00241038	0.0115491	0.11398	0.000209115	0.00108718	242.9	108	13.4	35.7	220.9	218.1	196.6	97	110	88.4	12	5.3	19.6	32.1	2103.7	2077.2	1872.1	923.6	1047.8	842	114.7	50.3	187.1	305.3	1314.5	1230.4	1113.6	759.4	826	842	15.9	1	2.5	233.7	High	High	High	High	High	High	High	High	High	High	1
High	P22695	Cytochrome b-c1 complex subunit 2, mitochondrial OS=Homo sapiens OX=9606 GN=UQCRC2 PE=1 SV=3	0	187.046	64	27	89	27	453	48.4	8.63	292.39	27	0	0	0.524	12.164	6.369	-0.93	3.6	2.67	0.278084	0.00248482	0.0107353	0.156716	0.000216929	0.000940515	228.9	119.8	18.8	32.4	196.5	217.2	201.1	104.3	106.9	105.3	5.6	18	16.5	28.5	33097.8	36584	33884.1	17568.3	18006.9	17741.8	950	3039.9	2785.7	4801.9	20680.9	21669.3	20155.5	14443.4	14194.1	17741.8	131.6	57.6	37.2	3674.9	High	High	High	High	High	High	High	High	High	High	1
High	Q96A26	Protein FAM162A OS=Homo sapiens OX=9606 GN=FAM162A PE=1 SV=2	0	29.709	31	7	17	7	154	17.3	9.77	43.9	7	0	0	0.424	84.533	35.843	-1.24	6.4	5.16	0.469053	0.00250986	0.00868851	0.321099	0.000220774	0.000627933	254.4	107.9	3	34.7	264.3	240.4	137.7	107.2	101.3	101.9	9.6	1.9	2.8	32.8	8214.6	7473.9	4281.7	3333.2	3148.9	3169	297.3	57.6	88.4	1020.6	5132.8	4426.9	2546.9	2740.4	2482.2	3169	41.2	1.1	1.2	781.1	High	High	High	High	High	High	High	High	High	High	1
High	Q99714	3-hydroxyacyl-CoA dehydrogenase type-2 OS=Homo sapiens OX=9606 GN=HSD17B10 PE=1 SV=3	0	149.517	74	17	62	17	261	26.9	7.78	241.13	17	0	0	0.448	6.893	3.089	-1.16	2.79	1.63	0.0711104	0.0025363	0.027296	0.0251321	0.000223939	0.00335784	229.1	102.7	33.2	35	158	221.1	211.1	94.6	92	94.8	20.8	30.6	44.8	32.3	9217.8	12894.6	12309.8	5516.9	5363	5526.9	1212.1	1785.8	2613.5	1882.5	5759.7	7637.7	7322.3	4535.6	4227.4	5526.9	168	33.8	34.9	1440.7	High	High	High	High	High	High	High	High	High	High	1
High	P08559	Pyruvate dehydrogenase E1 component subunit alpha, somatic form, mitochondrial OS=Homo sapiens OX=9606 GN=PDHA1 PE=1 SV=3	0	178.628	74	34	112	34	390	43.3	8.06	313.43	34	0	0	0.351	49.388	17.347	-1.51	5.63	4.12	0.15773	0.00253738	0.0149145	0.0739821	0.000228555	0.00160292	264.7	93	5.4	37	204.9	240.8	244.7	85	84.6	78.2	18.6	4.7	4.9	33.7	34149	40128.2	40773.6	14172.2	14094.8	13031.4	3092	790.1	812.5	5614.8	21337.8	23768.6	24253.6	11651.4	11110.3	13031.4	428.4	15	10.8	4297.1	High	High	High	High	High	High	High	High	High	High	1
High	Q9HCC0	Methylcrotonoyl-CoA carboxylase beta chain, mitochondrial OS=Homo sapiens OX=9606 GN=MCCC2 PE=1 SV=1	0	170.769	56	29	78	29	563	61.3	7.68	245.86	29	0	0	0.478	5.949	2.844	-1.06	2.57	1.51	0.0711271	0.00256711	0.0284977	0.0251547	0.000235998	0.00362922	219	104.7	36.8	39.6	220.4	190.3	190.4	91	95.3	88.5	17.1	40.5	32	34.4	20717.9	17890	17892.7	8552.7	8960.1	8313.6	1609.2	3809.7	3007.6	3233.3	12945.4	10596.6	10643.2	7031.4	7062.9	8313.6	223	72.2	40.1	2474.5	High	High	High	High	High	High	High	High	High	High	1
High	Q9NX14	NADH dehydrogenase [ubiquinone] 1 beta subcomplex subunit 11, mitochondrial OS=Homo sapiens OX=9606 GN=NDUFB11 PE=1 SV=1	0	36.576	24	5	14	5	153	17.3	5.22	46.16	5	0	0	0.375	100	60.613	-1.42	6.64	5.92	0.301391	0.00260106	0.0084503	0.173809	0.000240838	0.000598004	266.9	100.1	1.7	31.4	254.5	255.5	171.3	99.5	89.8	95.4	0.8	3.3		29.9	5922.1	5945.4	3984.9	2315	2089.9	2219.9	17.6	76.3		696	3700.4	3521.6	2370.4	1903.3	1647.4	2219.9	2.4	1.4		532.6	High	High	High	High	High	High	High	High	High	High	1
High	P25705	ATP synthase subunit alpha, mitochondrial OS=Homo sapiens OX=9606 GN=ATP5F1A PE=1 SV=1	0	245.459	63	43	154	43	553	59.7	9.13	476.69	43	0	0	0.512	21.218	10.862	-0.97	4.41	3.44	0.356802	0.00267027	0.0107353	0.216391	0.000252125	0.000933209	236.3	121	11.1	31.7	163.7	213.8	228	109.5	109.7	107.6	22.7	10.1	6.3	28.6	52014.3	67957.4	72450.5	34789.7	34860.4	34200.8	7218.8	3202.8	1992.8	9104.6	32500.8	40252.3	43096.2	28601.7	27479	34200.8	1000.2	60.7	26.6	6967.8	High	High	High	High	High	High	High	High	High	High	1
High	Q9UJ68	Mitochondrial peptide methionine sulfoxide reductase OS=Homo sapiens OX=9606 GN=MSRA PE=1 SV=1	0	6.521	11	3	6	3	235	26.1	8.09	9.9	3	0	0	0.341	12.777	4.357	-1.55	3.68	2.12	0.0848447	0.00277403	0.0288509	0.0317571	0.00027245	0.00373993	242.3	82.6	19	56.1	174.3	232.1	249	79.1	84.6	73.8	26.7	18.2	8.4	53.7	1029.5	1370.4	1470.5	467.3	499.8	435.6	157.6	107.3	49.9	317	643.3	811.7	874.7	384.2	394	435.6	21.8	2	0.7	242.6	High	High	High	High	High	High	High	High	High	High	1
High	Q96SZ6	Mitochondrial tRNA methylthiotransferase CDK5RAP1 OS=Homo sapiens OX=9606 GN=CDK5RAP1 PE=1 SV=2	0	76.075	32	16	32	16	601	67.6	8.21	85.46	16	0	0	0.326	13.594	4.427	-1.62	3.76	2.15	0.0931992	0.00278821	0.0275783	0.035977	0.000275686	0.00345641	256.1	83.4	18.8	41.7	238	220.9	231.1	72.1	82.8	75.2	19.7	5.5	17	37.6	4690.5	4353.3	4553.4	1420.2	1631.9	1482.8	387.6	109.1	335	741.7	2930.8	2578.5	2708.5	1167.6	1286.3	1482.8	53.7	2.1	4.5	567.6	High	High	High	High	High	High	High	High	High	High	1
High	Q12931	Heat shock protein 75 kDa, mitochondrial OS=Homo sapiens OX=9606 GN=TRAP1 PE=1 SV=3	0	207.366	60	42	121	41	704	80.1	8.21	376.71	42	0	1	0.497	31.898	15.842	-1.01	5	3.99	0.300611	0.00279981	0.0121412	0.173218	0.00027984	0.00121653	238.7	118.5	7.5	35.3	210.8	210.4	208.9	94.7	105.1	104.5	22.1	5.8	6.6	31.1	54067.4	53969.8	53584.8	24281.1	26949.7	26803.6	5657.9	1476.1	1692	7977.2	33783.6	31967.2	31874.2	19962.3	21243.3	26803.6	784	28	22.6	6105	High	High	High	High	High	High	High	High	High	High	1
High	O95139	NADH dehydrogenase [ubiquinone] 1 beta subcomplex subunit 6 OS=Homo sapiens OX=9606 GN=NDUFB6 PE=1 SV=3	0	26.852	40	6	18	6	128	15.5	9.63	59.23	6	0	0	0.805	9.148	7.367	-0.31	3.19	2.88	0.977811	0.00279981	0.00589435	0.91429	0.00028067	0.000364676	186.5	150.2	20.4	42.9	231.7	169.5	92.2	144.7	135.2	136.5	12.8	18.5	20.1	38.9	5001	3658.2	1989.9	3124.6	2918.7	2945.8	275.5	399.9	434.1	840.4	3124.8	2166.8	1183.7	2568.8	2300.6	2945.8	38.2	7.6	5.8	643.2	High	High	High	High	High	High	High	High	High	High	1
High	Q6L8Q7	2',5'-phosphodiesterase 12 OS=Homo sapiens OX=9606 GN=PDE12 PE=1 SV=2	0	102.632	43	18	32	18	609	67.3	6.57	114.11	18	0	0	0.297	6.997	2.081	-1.75	2.81	1.06	0.0232909	0.00279981	0.0988943	0.00518364	0.000282388	0.0226633	246.3	73.2	35.2	45.3	190	233	232.6	69.2	71.8	65.4	33.2	18	44.1	42.8	4231.1	5188.9	5180	1540.7	1599.8	1457.3	740.3	399.9	981.9	952.5	2643.8	3073.5	3081.3	1266.7	1261.1	1457.3	102.6	7.6	13.1	729	High	High	High	High	High	High	High	High	High	High	1
High	Q3ZCQ8	Mitochondrial import inner membrane translocase subunit TIM50 OS=Homo sapiens OX=9606 GN=TIMM50 PE=1 SV=2	0	16.955	18	6	9	6	353	39.6	8.37	24.57	6	0	0	1.052	3.592	3.778	0.07	1.84	1.92	0.999997	0.0030006	0.00516825	0.984203	0.000304624	0.000273452	144.6	152	40.2	63.2	150.4	135.3	126.1	135.4	142.3	144.3	37.7	24.2	45.2	59.1	977.2	879.2	819.5	879.8	924.6	937.9	244.7	157.5	293.8	384.3	610.6	520.7	487.4	723.3	728.8	937.9	33.9	3	3.9	294.1	High	High	High	High	High	High	High	High	High	High	1
High	Q9Y2Z4	Tyrosine--tRNA ligase, mitochondrial OS=Homo sapiens OX=9606 GN=YARS2 PE=1 SV=2	0	89.953	41	18	40	18	477	53.2	8.98	122.69	18	0	0	0.297	6.796	2.02	-1.75	2.76	1.01	0.0270238	0.00306061	0.0947533	0.00645808	0.000314765	0.0212992	251.6	74.8	37	36.5	179.4	242.5	233.4	69.4	75.9	68.9	18.4	34.3	43.9	33.9	9234.8	12482.1	12014.6	3571.4	3909.2	3546.8	947.4	1767.9	2259.2	1744.4	5770.3	7393.4	7146.7	2936.2	3081.4	3546.8	131.3	33.5	30.1	1335	High	High	High	High	High	High	High	High	High	High	1
High	Q96BW9-3	Isoform 3 of Phosphatidate cytidylyltransferase, mitochondrial OS=Homo sapiens OX=9606 GN=TAMM41	0	20.25	22	6	7	6	337	38.1	9.13	21.77	6	0	0	0.366	4.776	1.747	-1.45	2.26	0.81	0.0134402	0.00306061	0.100728	0.00175568	0.000313881	0.0234832	227.1	83.1	47.6	42.2	155.7	241.9	222.9	85	81.5	78.2	44.7	48.7		41.4	759.6	1180	1087.3	414.8	397.8	381.3	218.1	237.7		201.9	474.6	698.9	646.8	341	313.6	381.3	30.2	4.5		154.5	High	High	High	High	High	High	High	High	High	High	1
High	Q8WWC4	m-AAA protease-interacting protein 1, mitochondrial OS=Homo sapiens OX=9606 GN=MAIP1 PE=1 SV=1	0	35.619	28	8	16	8	291	32.5	9.17	41.82	8	0	0	0.649	22.998	14.915	-0.62	4.52	3.9	0.698094	0.00308526	0.00886618	0.564336	0.00031832	0.000659686	216.2	140.2	9.4	34.2	175.3	208.2	193.4	125.4	127.3	119.3	8.4	9.9	2.1	30.6	6478.5	7695.1	7145.4	4634.3	4704.6	4408.1	310.7	367.5	76.7	1132	4048.1	4557.9	4250.4	3810	3708.4	4408.1	43.1	7	1	866.3	High	High	High	High	High	High	High	High	High	High	1
High	P48047	ATP synthase subunit O, mitochondrial OS=Homo sapiens OX=9606 GN=ATP5PO PE=1 SV=1	0	74.348	73	15	44	15	213	23.3	9.96	141.6	15	0	0	0.714	26.45	18.883	-0.49	4.73	4.24	0.962012	0.00311559	0.00665678	0.895682	0.000323511	0.00043586	209.5	149.6	7.9	33	189.4	226.3	114.9	157.4	130.9	135.2	7.2	1.7	7.2	29.9	14896	17798.1	9033.3	12377.3	10295.5	10634.2	563.5	137.5	563.2	2349.8	9307.6	10542.1	5373.3	10175.8	8115.5	10634.2	78.1	2.6	7.5	1798.3	High	High	High	High	High	High	High	High	High	High	1
High	Q8N183	NADH dehydrogenase [ubiquinone] 1 alpha subcomplex assembly factor 2 OS=Homo sapiens OX=9606 GN=NDUFAF2 PE=1 SV=1	0	83.144	70	15	36	15	169	19.8	8.97	101.34	15	0	0	0.477	16.462	7.847	-1.07	4.04	2.97	0.238478	0.00324797	0.0169763	0.128299	0.00033833	0.00187502	230.2	109.7	14	46.1	231.2	209.8	155.6	99	105	100	32.8	11.9	12.7	42	8984.7	8154.4	6047.8	3845.9	4082.1	3886.9	1273.2	461.2	495.3	1632.8	5614	4830	3597.5	3161.8	3217.7	3886.9	176.4	8.7	6.6	1249.6	High	High	High	High	High	High	High	High	High	High	1
High	Q14CZ7	FAST kinase domain-containing protein 3, mitochondrial OS=Homo sapiens OX=9606 GN=FASTKD3 PE=1 SV=2	0	13.347	9	7	9	7	662	75.6	8.29	17.41	7	0	0	0.409	3.79	1.549	-1.29	1.92	0.63	0.0123015	0.00326898	0.136143	0.00141125	0.00034663	0.0401136	209.1	85.4	55.2	50.3	173.6	215	203.7	83.3	84.4	81.5	64.8	44.6		49	638.3	790.6	748.9	306.1	310.4	299.6	238.1	164		180.3	398.9	468.3	445.5	251.6	244.7	299.6	33	3.1		138	High	High	High	High	High	High	High	High	High	High	1
High	Q5TEU4	Arginine-hydroxylase NDUFAF5, mitochondrial OS=Homo sapiens OX=9606 GN=NDUFAF5 PE=1 SV=1	0	6.549	7	2	3	2	345	38.9	6.57	2.91	2	0	0	0.548	3.37	1.848	-0.87	1.75	0.89	0.0208425	0.00326898	0.053054	0.00444321	0.000347005	0.00951014	182.4	100.1	54.1	63.4	170.2	206.8	173.2	95	101.1	89.1	61.1	43.3		60.2	198.2	240.9	201.7	110.6	117.7	103.8	71.1	50.4		70.1	123.8	142.7	120	91	92.8	103.8	9.9	1		53.6	High	High	High	High	High	High	High	High	Not Found	High	1
High	Q96ER9	Mitochondrial potassium channel OS=Homo sapiens OX=9606 GN=CCDC51 PE=1 SV=2	0	11.528	8	2	3	2	411	45.8	8.19	13.28	2	0	0	0.794	14.732	11.7	-0.33	3.88	3.55	0.935971	0.00327676	0.00738074	0.86112	0.0003543	0.000505229	194.2	154.3	13.2	38.3	180.9	227.9	98	143.6	152.6	117.1	21.8	10.1	12.3	35.7	119.6	150.6	64.8	95	100.9	77.4	14.4	6.7	8.1	23.6	74.7	89.2	38.5	78.1	79.5	77.4	2	0.1	0.1	18.1	High	High	High	High	High	High	High	High	High	High	1
High	P55809	Succinyl-CoA:3-ketoacid coenzyme A transferase 1, mitochondrial OS=Homo sapiens OX=9606 GN=OXCT1 PE=1 SV=1	0	178.815	44	21	96	21	520	56.1	7.46	304.82	21	0	0	0.472	12.104	5.709	-1.08	3.6	2.51	0.257599	0.00329375	0.0175319	0.141676	0.00036924	0.00196539	234.9	110.8	19.4	34.9	167.6	218.4	222	103.7	103	99.8	26.9	18	8	32.5	32574.9	42451.8	43153.7	20152.4	20021.8	19395.5	5233.6	3507.2	1549.7	6317	20354.2	25144.9	25669.4	16567.9	15782.3	19395.5	725.2	66.5	20.7	4834.4	High	High	High	High	High	High	High	High	High	High	1
High	Q9Y6N5	Sulfide:quinone oxidoreductase, mitochondrial OS=Homo sapiens OX=9606 GN=SQOR PE=1 SV=1	0	81.076	43	15	27	15	450	49.9	9.11	95.42	15	0	0	0.24	13.197	3.167	-2.06	3.72	1.66	0.030514	0.00342829	0.105899	0.00757841	0.000385456	0.0253445	272.7	65.4	20.7	41.2	162	281.9	257.1	61.7	63	60.9	39.9	15.3	19.5	38.8	3574.8	6221.4	5674.9	1361.7	1389.6	1343	881.2	336.6	430	856.6	2233.7	3685	3375.7	1119.5	1095.3	1343	122.1	6.4	5.7	655.5	High	High	High	High	High	High	High	High	High	High	1
High	P43897	Elongation factor Ts, mitochondrial OS=Homo sapiens OX=9606 GN=TSFM PE=1 SV=2	0	127.736	45	20	51	20	325	35.4	8.38	203.1	20	0	0	0.448	39.574	17.724	-1.16	5.31	4.15	0.39218	0.00344056	0.0138649	0.248056	0.000390091	0.00145801	248.1	111.1	6.3	34.6	223.7	193.5	225.9	99.8	101	100.2	16.2	5.7	2.8	31.2	15893.8	13748.5	16046.8	7088.1	7175.9	7118.5	1153.5	401.6	197.4	2214.8	9931.1	8143.5	9545.2	5827.3	5656.5	7118.5	159.8	7.6	2.6	1695	High	High	High	High	High	High	High	High	High	High	1
High	Q9BSH4	Translational activator of cytochrome c oxidase 1 OS=Homo sapiens OX=9606 GN=TACO1 PE=1 SV=1	0	55.423	41	10	15	10	297	32.5	8.13	47.92	10	0	0	0.725	9.032	6.551	-0.46	3.18	2.71	0.621682	0.00344056	0.0107353	0.474718	0.000392524	0.000947856	193.7	140.5	21.4	44.4	190.3	145.5	171.7	135.9	124.6	116.7	19	40.3	16.7	39.4	1298.2	992.8	1171.7	927.3	849.9	796	129.7	275.3	114	268.5	811.2	588.1	697	762.4	669.9	796	18	5.2	1.5	205.5	High	High	High	High	High	High	High	High	High	High	1
High	P53597	Succinate--CoA ligase [ADP/GDP-forming] subunit alpha, mitochondrial OS=Homo sapiens OX=9606 GN=SUCLG1 PE=1 SV=4	0	48.997	28	8	21	8	346	36.2	8.79	64.72	8	0	0	0.594	17.516	10.396	-0.75	4.13	3.38	0.420603	0.00356659	0.0138649	0.276983	0.00041398	0.00145701	214.1	127.1	12.2	46.6	202.6	188.4	182.1	114.3	111.8	109.4	30.6	9	10.8	41	11581.2	10771.4	10409.7	6537.7	6392.8	6256.9	1750	515.9	614.9	2342.1	7236.4	6380.1	6192.1	5374.8	5039.2	6256.9	242.5	9.8	8.2	1792.4	High	High	High	High	High	High	High	High	High	High	1
High	Q8NC60	Nitric oxide-associated protein 1 OS=Homo sapiens OX=9606 GN=NOA1 PE=1 SV=2	0	101.929	39	20	41	20	698	78.4	8.66	132.69	20	0	0	0.481	6.979	3.36	-1.05	2.8	1.75	0.136576	0.00364756	0.0316112	0.0612735	0.000426996	0.00430682	221.2	106.5	31.7	40.6	195.6	184.8	201.7	93.9	104.4	94.2	16.6	28	44.9	35.9	5071.3	4793	5230	2434.8	2708.2	2441.5	430.8	726.7	1164.7	930.4	3168.7	2839	3111	2001.7	2134.7	2441.5	59.7	13.8	15.5	712.1	High	High	High	High	High	High	High	High	High	High	1
High	Q9H2W6	39S ribosomal protein L46, mitochondrial OS=Homo sapiens OX=9606 GN=MRPL46 PE=1 SV=1	0	59.998	39	11	23	11	279	31.7	7.05	73.85	11	0	0	0.517	10.512	5.433	-0.95	3.39	2.44	0.359712	0.00366674	0.0163926	0.21883	0.000431825	0.0017943	226	116.8	21.5	35.7	209.5	262.9	104.7	117.2	108.3	100.9	15.8	27.5	19.9	33.1	9000.5	11290.6	4499.2	5035.8	4651.5	4335.8	677.6	1182.4	856.2	1423.1	5623.9	6687.6	2676.3	4140.1	3666.6	4335.8	93.9	22.4	11.4	1089.1	High	High	High	High	High	High	High	High	High	High	1
High	Q9BUB7	Transmembrane protein 70, mitochondrial OS=Homo sapiens OX=9606 GN=TMEM70 PE=1 SV=2	0	47.438	26	6	15	6	260	29	8.91	51.12	6	0	0	0.427	10.198	4.349	-1.23	3.35	2.12	0.180695	0.00372692	0.0275783	0.0881927	0.000441217	0.00344455	238	101.5	23.3	37.1	229.3	210.7	203.1	94.8	88.7	89.9	6.7	23.4	20.7	32.8	6035.6	5545.8	5346.2	2495	2335.4	2365.3	176.1	615.4	543.8	863.9	3771.3	3284.9	3180.1	2051.2	1840.9	2365.3	24.4	11.7	7.3	661.1	High	High	High	High	High	High	High	High	High	High	1
High	Q96EY8	Corrinoid adenosyltransferase MMAB OS=Homo sapiens OX=9606 GN=MMAB PE=1 SV=1	0	26.941	33	6	10	6	250	27.4	8.6	29.13	6	0	0	0.381	16.794	6.394	-1.39	4.07	2.68	0.18695	0.00373888	0.0272835	0.0928172	0.000443868	0.00334728	249.2	94.9	14.8	41.1	235.2	234.6	181.1	86	89.3	90.2	6	25	14	38.7	3706	3695.9	2853.6	1355.1	1407.2	1420.9	94.6	393.8	220.1	609.9	2315.6	2189.2	1697.4	1114.1	1109.2	1420.9	13.1	7.5	2.9	466.8	High	High	High	High	High	High	High	High	High	High	1
High	Q9UIJ7	GTP:AMP phosphotransferase AK3, mitochondrial OS=Homo sapiens OX=9606 GN=AK3 PE=1 SV=4	0	78.24	67	19	43	19	227	25.6	9.16	109.85	19	0	0	0.69	19.442	13.422	-0.53	4.28	3.75	0.693261	0.00402367	0.0115491	0.559291	0.000507709	0.00112147	205.6	142	10.6	41.8	174.9	226	159.1	131	118.5	120.8	20.6	9	4.4	35.6	18328.5	23685.4	16675.5	13722.1	12417.3	12653.5	2161	942.7	463.8	3729.9	11452.4	14029.3	9919.2	11281.3	9788	12653.5	299.4	17.9	6.2	2854.5	High	High	High	High	High	High	High	High	High	High	1
High	Q9Y6M9	NADH dehydrogenase [ubiquinone] 1 beta subcomplex subunit 9 OS=Homo sapiens OX=9606 GN=NDUFB9 PE=1 SV=3	0	38.183	42	8	17	8	179	21.8	8.38	54.96	8	0	0	0.623	8.767	5.459	-0.68	3.13	2.45	0.716377	0.00402367	0.0115491	0.583484	0.000509612	0.00108836	210.5	131.1	24	34.5	211.2	200.3	109	142.1	124.7	115.1	22.8	13.1	28.9	32.8	2777.1	2633.7	1433.1	1868.3	1640	1513.2	300.4	172.9	380.1	431.4	1735.3	1560	852.5	1536	1292.7	1513.2	41.6	3.3	5.1	330.2	High	High	High	High	High	High	High	High	High	High	1
High	Q8TB22	Spermatogenesis-associated protein 20 OS=Homo sapiens OX=9606 GN=SPATA20 PE=2 SV=3	0	20.596	8	6	7	6	786	87.8	7.43	17.44	6	0	0	0.315	8.205	2.587	-1.67	3.04	1.37	0.0256179	0.00402367	0.0686896	0.00590581	0.000506565	0.0140832	253.8	80	30.9	35.2	153.8	257.6	254.5	80.2	89.4	66.7	35.2		27.3	35.3	153.5	256.9	253.8	80	89.2	66.5	35.1		27.3	35.2	95.9	152.2	151	65.8	70.3	66.5	4.9		0.4	27	High	High	High	High	High	High	High	High	High	High	1
High	P24752	Acetyl-CoA acetyltransferase, mitochondrial OS=Homo sapiens OX=9606 GN=ACAT1 PE=1 SV=1	0	218.294	67	31	85	31	427	45.2	8.85	301.59	31	0	0	0.333	53.797	17.919	-1.59	5.75	4.16	0.194433	0.00409454	0.029909	0.0981284	0.000519942	0.00397599	268.8	89.5	5	36.7	214.6	236.5	253.3	72.4	82.3	78.8	21.2	4.4	4.3	32.3	28736.9	31660.3	33907.6	9696	11015.6	10545.7	2843.8	588.5	570.2	4323.8	17956	18752.9	20169.5	7971.4	8683.1	10545.7	394	11.2	7.6	3309	High	High	High	High	High	High	High	High	High	High	1
High	Q7L2E3-2	Isoform 2 of ATP-dependent RNA helicase DHX30 OS=Homo sapiens OX=9606 GN=DHX30	0	219.84	45	52	108	52	1222	136	8.6	297.92	52	0	0	0.403	28.48	11.476	-1.31	4.83	3.52	0.206589	0.00409741	0.0291691	0.105959	0.000527635	0.00383392	250.4	100.9	8.8	39.9	210.8	221.2	229.9	89.6	89.1	82.1	27.8	7.8	6.4	35.3	41631.7	43699.3	45416.6	17695.4	17608.2	16222.6	5489.2	1534.4	1267.1	6971.4	26013.3	25883.8	27015.4	14548	13879.8	16222.6	760.6	29.1	16.9	5335.2	High	High	High	High	High	High	High	High	High	High	1
High	P34897	Serine hydroxymethyltransferase, mitochondrial OS=Homo sapiens OX=9606 GN=SHMT2 PE=1 SV=3	0	182.931	59	32	117	30	504	56	8.53	345.69	32	0	2	0.369	17.013	6.276	-1.44	4.09	2.65	0.14904	0.00409741	0.0357122	0.0683682	0.000527086	0.00531432	253.1	93.4	14.9	38.6	195.8	240.7	225.4	80.5	88.1	83.1	31.3	13.2	7.5	34.4	31980.4	39308.5	36814.4	13139.4	14381.7	13579.9	5108.5	2163.9	1230.1	5612.9	19982.7	23283.1	21898.5	10802.3	11336.4	13579.9	707.8	41	16.4	4295.6	High	High	High	High	High	High	High	High	High	High	1
High	Q8NE86	Calcium uniporter protein, mitochondrial OS=Homo sapiens OX=9606 GN=MCU PE=1 SV=1	0	15.577	17	5	6	5	351	39.8	8.65	15.43	5	0	0	0.897	3.214	2.884	-0.16	1.68	1.53	0.462544	0.00409741	0.0117971	0.314473	0.000529791	0.00117214	135.2	121.3	42.1	101.4	134.9	178.2	134.6	135.7	121.1	109.6	47.6		37	101.2	666.3	880	664.8	670.1	597.9	541.4	235.2		182.7	499.5	416.3	521.3	395.4	550.9	471.3	541.4	32.6		2.4	382.3	High	High	High	High	High	High	High	Not Found	High	High	1
High	P82664	28S ribosomal protein S10, mitochondrial OS=Homo sapiens OX=9606 GN=MRPS10 PE=1 SV=2	0	22.569	23	3	7	3	201	23	8	22.34	3	0	0	0.402	9.125	3.667	-1.32	3.19	1.87	0.217788	0.00422444	0.0291691	0.113334	0.00054901	0.00384869	239.8	96.3	26.3	37.6	230.7	232.4	147.4	107.1	92.7	90.9	9.8	25.3	27.5	36.2	1695.7	1708.3	1083.3	787.2	681.4	668.4	72.2	185.8	202.1	266.1	1059.5	1011.9	644.4	647.2	537.1	668.4	10	3.5	2.7	203.7	High	High	High	High	High	High	High	High	High	High	1
High	Q04837	Single-stranded DNA-binding protein, mitochondrial OS=Homo sapiens OX=9606 GN=SSBP1 PE=1 SV=1	0	119.962	65	13	77	13	148	17.2	9.6	258.06	13	0	0	0.521	10.35	5.389	-0.94	3.37	2.43	0.287485	0.00438338	0.0258407	0.163362	0.000572565	0.00312755	225.9	117.6	21.8	34.6	233.8	186.9	194.3	104.6	96.5	101.2	7.1	18.8	27.2	29.7	18602.2	14869.9	15464.6	8320.8	7675.9	8052.1	567.3	1494.2	2164.5	2366.7	11623.5	8807.7	9198.9	6840.8	6050.6	8052.1	78.6	28.3	28.9	1811.3	High	High	High	High	High	High	High	High	High	High	1
High	Q6UB35	Monofunctional C1-tetrahydrofolate synthase, mitochondrial OS=Homo sapiens OX=9606 GN=MTHFD1L PE=1 SV=1	0	167.238	35	32	82	32	978	105.7	8.06	264.63	32	0	0	0.41	16.285	6.678	-1.29	4.03	2.74	0.158944	0.00438535	0.0367017	0.0748048	0.000574272	0.00558384	246.9	101.2	15.2	36.7	188.7	219.1	224.4	89.3	90.5	89.8	39.8	13.5	12.5	32.6	21587.9	25063.8	25679.7	10214.5	10353.1	10277.3	4553.1	1539.1	1425	3726.5	13489.1	14845.7	15275.2	8397.6	8160.9	10277.3	630.9	29.2	19	2851.9	High	High	High	High	High	High	High	High	High	High	1
High	Q969S9	Ribosome-releasing factor 2, mitochondrial OS=Homo sapiens OX=9606 GN=GFM2 PE=1 SV=1	0	64.039	24	16	31	16	779	86.5	6.51	85.6	16	0	0	0.362	13.076	4.734	-1.47	3.71	2.24	0.134903	0.00441622	0.0415346	0.0599943	0.000581235	0.00675643	248.7	90	19	42.2	187.6	231.2	236.1	83.7	85.2	79.3	31.9	17.7	8.1	39.2	5920.7	7294.5	7452	2640.7	2689.9	2501.2	1007.6	557.9	255.3	1237.6	3699.5	4320.7	4432.7	2171	2120.3	2501.2	139.6	10.6	3.4	947.2	High	High	High	High	High	High	High	High	High	High	1
High	Q9UGM6	Tryptophan--tRNA ligase, mitochondrial OS=Homo sapiens OX=9606 GN=WARS2 PE=1 SV=1	0	30.795	21	7	10	7	360	40.1	9.28	31.3	7	0	0	0.618	45.984	28.419	-0.69	5.52	4.83	0.687645	0.0044833	0.0131403	0.551794	0.000591546	0.00134705	222.3	137.4	4.8	35.5	200.8	232.8	150.5	124.5	124.1	109.2	18.2	3.5	4.4	32.1	2730.6	3166.2	2046.3	1693.2	1687.6	1484.8	248.1	48.1	59.4	436.7	1706.2	1875.4	1217.2	1392	1330.2	1484.8	34.4	0.9	0.8	334.2	High	High	High	High	High	High	High	High	High	High	1
High	Q9P2R7	Succinate--CoA ligase [ADP-forming] subunit beta, mitochondrial OS=Homo sapiens OX=9606 GN=SUCLA2 PE=1 SV=3	0	98.066	49	24	62	24	463	50.3	7.42	191.48	24	0	0	0.368	6.024	2.217	-1.44	2.59	1.15	0.065414	0.00449437	0.0779342	0.0224746	0.000597466	0.0167002	241	88.7	40	30.2	169.8	227	226	78.5	83.2	86.7	18	37.5	45	28.4	20181.3	26989.3	26862.2	9326.1	9885.6	10308.2	2134.1	4459.2	5353.5	3370.5	12610.1	15986.2	15978.6	7667.3	7792.4	10308.2	295.7	84.5	71.4	2579.5	High	High	High	High	High	High	High	High	High	High	1
High	Q13084	39S ribosomal protein L28, mitochondrial OS=Homo sapiens OX=9606 GN=MRPL28 PE=1 SV=4	0	17.537	32	6	9	6	256	30.1	8.29	25.48	6	0	0	0.491	15.882	7.801	-1.03	3.99	2.96	0.351488	0.00466014	0.0244115	0.212096	0.000624126	0.00289805	235.6	115.7	14.8	33.9	208.8	265.4	147.6	107.6	102.5	93.3	25.4	6.3	13.1	30	1083.8	1378	766	558.5	532.3	484.2	131.6	32.6	68.2	155.9	677.2	816.2	455.7	459.1	419.6	484.2	18.2	0.6	0.9	119.3	High	High	High	High	High	High	High	High	High	High	1
High	Q96EY1	DnaJ homolog subfamily A member 3, mitochondrial OS=Homo sapiens OX=9606 GN=DNAJA3 PE=1 SV=2	0	94.32	27	14	51	2	480	52.5	9.26	152.31	14	0	12	0.43	16.737	7.19	-1.22	4.06	2.85	0.320367	0.00471661	0.0268135	0.189225	0.000644166	0.00327188	243	104.4	14.5	38.1	236.5	200.7	214.2	92	99.5	89.9	17.4	12.8	3.3	33.6	11849.4	10052.3	10730.9	4609.6	4985	4505.9	870.7	641.1	167.7	1682.9	7404	5954.2	6383.1	3789.7	3929.4	4505.9	120.7	12.2	2.2	1287.9	High	High	High	High	High	High	High	High	High	High	1
High	O75390	Citrate synthase, mitochondrial OS=Homo sapiens OX=9606 GN=CS PE=1 SV=2	0	79.499	28	15	48	15	466	51.7	8.32	133.89	15	0	0	0.492	15.317	7.538	-1.02	3.94	2.91	0.2666	0.00479629	0.0301316	0.14818	0.000658221	0.00401555	232.5	114.4	15.2	37.8	168.6	248.8	199.5	99.4	98.2	95.5	34.9	13	9.6	32.5	18737.4	27645.3	22172.4	11049	10911.5	10608.3	3876.2	1447.5	1064.7	3608.3	11707.9	16374.8	13189	9083.7	8601.1	10608.3	537.1	27.4	14.2	2761.4	High	High	High	High	High	High	High	High	High	High	1
High	P99999	Cytochrome c OS=Homo sapiens OX=9606 GN=CYCS PE=1 SV=2	0	6.611	15	3	7	3	105	11.7	9.57	13.86	3	0	0	0.491	3.993	1.96	-1.03	2	0.97	0.0395933	0.00479629	0.135711	0.0113644	0.000656954	0.0398966	197.2	96.8	49.4	56.6	173.3	188.1	176.9	93.3	77.2	86.8	72.3	37.1	44.3	50.7	936.5	1016.8	955.9	504.1	417	469.2	390.6	200.6	239.4	274.2	585.2	602.2	568.6	414.4	328.7	469.2	54.1	3.8	3.2	209.9	High	High	High	High	High	High	High	High	High	High	1
High	P00505	Aspartate aminotransferase, mitochondrial OS=Homo sapiens OX=9606 GN=GOT2 PE=1 SV=3	0	99.603	44	19	57	19	430	47.5	9.01	175.27	19	0	0	0.438	6.878	3.012	-1.19	2.78	1.59	0.100321	0.00491032	0.0622104	0.0398791	0.000678741	0.0119319	229.2	100.4	33.3	37.1	190.6	221.2	200.1	87.6	88.6	85.7	48.5	16.3	29.1	32.4	14899.8	17293.5	15644.6	6851.3	6928.8	6697.4	3795.8	1273.3	2274.5	2530	9310.1	10243.2	9306	5632.7	5461.7	6697.4	525.9	24.1	30.3	1936.3	High	High	High	High	High	High	High	High	High	High	1
High	O75648	Mitochondrial tRNA-specific 2-thiouridylase 1 OS=Homo sapiens OX=9606 GN=TRMU PE=1 SV=2	0	6.376	5	2	3	2	421	47.7	8.03	9.97	2	0	0	0.451	8.921	4.026	-1.15	3.16	2.01	0.0944783	0.00493415	0.0655776	0.0366701	0.000684102	0.0130114	222.7	100.5	25	51.8	203.6	196.4	199.2	89.9	90.1	77.6	22.3	53.9	20.6	46.3	568.3	548.1	555.9	250.8	251.5	216.7	62.3	150.5	57.6	129.2	355.1	324.6	330.7	206.2	198.3	216.7	8.6	2.9	0.8	98.9	High	High	High	High	High	High	High	High	High	High	1
High	Q7Z7H8	39S ribosomal protein L10, mitochondrial OS=Homo sapiens OX=9606 GN=MRPL10 PE=1 SV=3	0	19.04	28	5	10	5	261	29.3	9.58	23.53	5	0	0	0.737	8.118	5.987	-0.44	3.02	2.58	0.93909	0.00493415	0.0112418	0.86527	0.000686931	0.00101117	191.2	141	23.6	44.2	196.8	187.4	101.3	138.3	138.2	129	23.1	12.9	29.6	43.3	2920.5	2781	1503.2	2052.3	2050.7	1913.9	342.5	191.2	439.8	643.2	1824.8	1647.2	894.1	1687.3	1616.5	1913.9	47.5	3.6	5.9	492.2	High	High	High	High	High	High	High	High	High	High	1
High	Q9HC36	rRNA methyltransferase 3, mitochondrial OS=Homo sapiens OX=9606 GN=MRM3 PE=1 SV=2	0	81.728	40	17	43	17	420	47	8.73	122.13	17	0	0	0.575	10.843	6.233	-0.8	3.44	2.64	0.384836	0.00517733	0.0260695	0.241786	0.000722497	0.00316386	215.3	123.8	19.9	41.1	241.5	179	182.9	105.1	109.1	98.7	25.8	16.9	6.2	34.9	13386.7	9923.8	10137.5	5827.5	6047	5473.8	1432.5	934.9	342.4	1935.2	8364.6	5878	6030.1	4791	4766.6	5473.8	198.5	17.7	4.6	1481	High	High	High	High	High	High	High	High	High	High	1
High	O75323	Protein NipSnap homolog 2 OS=Homo sapiens OX=9606 GN=NIPSNAP2 PE=1 SV=1	0	32.726	28	9	20	7	286	33.7	9.36	54.66	9	0	0	0.551	14.944	8.24	-0.86	3.9	3.04	0.374053	0.00539365	0.0183713	0.230625	0.000756253	0.00207163	224.9	124	15	36.1	214.7	221.6	149.2	118.4	121.4	108.4	22.7	9.1		34.5	2335.9	2410.4	1623.2	1288	1321.2	1179.4	247.5	98.7		374.9	1459.6	1427.7	965.5	1058.9	1041.5	1179.4	34.3	1.9		286.9	High	High	High	High	High	High	High	High	High	High	1
High	Q9Y2S7	Polymerase delta-interacting protein 2 OS=Homo sapiens OX=9606 GN=POLDIP2 PE=1 SV=1	0	74.901	53	18	45	18	368	42	8.63	128.08	18	0	0	0.592	10.905	6.451	-0.76	3.45	2.69	0.522981	0.0054419	0.0211408	0.375386	0.000768332	0.00246083	213.8	126.5	19.6	40.1	191.8	182.5	202.5	113.5	114.5	112.5	17.6	5.5	23.6	35.9	7968.8	7579.7	8413.6	4713.9	4755.4	4674.5	730.7	229.8	979.8	1493	4979.2	4489.6	5004.7	3875.5	3748.5	4674.5	101.2	4.4	13.1	1142.6	High	High	High	High	High	High	High	High	High	High	1
High	P22830	Ferrochelatase, mitochondrial OS=Homo sapiens OX=9606 GN=FECH PE=1 SV=2	0	70.41	44	20	37	20	423	47.8	8.73	94.7	20	0	0	0.225	39.619	8.923	-2.15	5.31	3.16	0.135357	0.0055641	0.0570253	0.0604728	0.000805409	0.0106698	286.4	64.5	7.2	41.8	238.7	269.4	252.6	52.8	66.1	56.9	18.1	6.4	2.2	36.9	12374.2	13965.5	13092.9	2737.7	3427.1	2948.9	940.9	330.5	112.8	1911.1	7731.9	8272	7788.1	2250.8	2701.4	2948.9	130.4	6.3	1.5	1462.6	High	High	High	High	High	High	High	High	High	High	1	Met-loss [N-Term]
High	Q96RP9	Elongation factor G, mitochondrial OS=Homo sapiens OX=9606 GN=GFM1 PE=1 SV=2	0	186.978	46	37	94	37	751	83.4	7.01	242.81	37	0	0	0.369	39.385	14.529	-1.44	5.3	3.86	0.321197	0.0055641	0.0316606	0.190504	0.000805912	0.00432555	261.7	96.5	6.6	35.1	199.9	231.4	250.3	82.4	91.4	85.4	19.7	5.9	2.7	31.1	30608.9	35438.7	38325.3	12610.7	14001.1	13073.2	3011.4	899.8	405.8	4758.5	19125.8	20990.9	22797.2	10367.6	11036.5	13073.2	417.3	17.1	5.4	3641.7	High	High	High	High	High	High	High	High	High	High	1
High	Q9NPE2	Neugrin OS=Homo sapiens OX=9606 GN=NGRN PE=1 SV=2	0	15.379	22	6	6	6	291	32.4	9.1	13.01	6	0	0	0.392	6.422	2.519	-1.35	2.68	1.33	0.0515686	0.00568052	0.0651051	0.0161454	0.000835552	0.01281	234.5	92	36.5	37	245.2	225.5	149.2	88.5	98.8	85.2	28.2	43.7		35.6	669.6	615.7	407.4	241.5	269.8	232.7	77	119.4		97.1	418.4	364.7	242.4	198.6	212.7	232.7	10.7	2.3		74.3	High	High	High	High	High	High	High	High	High	High	1
High	P40939	Trifunctional enzyme subunit alpha, mitochondrial OS=Homo sapiens OX=9606 GN=HADHA PE=1 SV=2	0	280.62	63	47	141	47	763	82.9	9.04	435.72	47	0	0	0.439	22.031	9.661	-1.19	4.46	3.27	0.27287	0.00587061	0.0367017	0.152817	0.000867779	0.00561934	245.4	107.6	11.1	35.9	184.5	217.4	226.8	90.5	97.7	95.3	36.4	9.9	9.6	31.8	33807	39823.4	41556.5	16583.7	17906.5	17463.5	6675.3	1807.6	1764	5820	21124.1	23588.1	24719.3	13634	14114.9	17463.5	924.9	34.3	23.5	4454.1	High	High	High	High	High	High	High	High	High	High	1
High	Q9NNW7	Thioredoxin reductase 2, mitochondrial OS=Homo sapiens OX=9606 GN=TXNRD2 PE=1 SV=3	0	53.285	20	9	19	8	524	56.5	7.5	66.46	9	0	0	0.41	16.337	6.7	-1.29	4.03	2.74	0.153268	0.00598245	0.0338315	0.0708467	0.000900137	0.00492258	244.7	100.4	15	40	201.9	232.9	220.8	104.3	90.6	82.1	23.5	7.8		36.1	3505.2	4043.9	3833.3	1811.1	1572.2	1424.8	408	134.9		626.5	2190.2	2395.3	2280.2	1489	1239.3	1424.8	56.5	2.6		479.5	High	High	High	High	High	High	High	High	High	High	1
High	Q9NYK5	39S ribosomal protein L39, mitochondrial OS=Homo sapiens OX=9606 GN=MRPL39 PE=1 SV=3	0	86.415	45	17	49	17	338	38.7	7.65	141.81	17	0	0	0.499	30.155	15.039	-1	4.91	3.91	0.399062	0.0062017	0.0316112	0.253438	0.000951818	0.00429759	237.1	118.2	7.9	36.8	203.1	232.1	197.6	91.6	102.3	101.3	28.3	5.4	6.7	31.6	17217.2	19676.8	16754.7	7765.5	8669.4	8586.6	2400.4	456.8	571	2674.8	10758.1	11654.9	9966.3	6384.3	6833.7	8586.6	332.6	8.7	7.6	2047.1	High	High	High	High	High	High	High	High	High	High	1
High	Q9NQ50	39S ribosomal protein L40, mitochondrial OS=Homo sapiens OX=9606 GN=MRPL40 PE=1 SV=1	0	41.232	44	8	15	8	206	24.5	9.63	53.88	8	0	0	0.648	7.292	4.724	-0.63	2.87	2.24	0.670439	0.0062017	0.020612	0.525942	0.000946399	0.00239246	199.9	129.5	27.4	43.1	200.5	183.8	127.8	132	118	119.1	14.1	39.9	25.2	39.6	4116.9	3773.2	2623.8	2710	2423.6	2444.4	289.4	819.3	517.5	813.9	2572.4	2234.9	1560.7	2227.9	1910.4	2444.4	40.1	15.5	6.9	622.9	High	High	High	High	High	High	High	High	High	High	1
High	Q96I99	Succinate--CoA ligase [GDP-forming] subunit beta, mitochondrial OS=Homo sapiens OX=9606 GN=SUCLG2 PE=1 SV=2	0	138.712	62	27	61	27	432	46.5	6.39	190.95	27	0	0	0.581	36.642	21.303	-0.78	5.2	4.41	0.690057	0.00622989	0.0202323	0.555412	0.00096827	0.0023417	222.9	129.6	6.1	41.4	158.4	204.7	208.6	113.3	122.5	119	25	5.6	4.9	38	8935.2	11545	11762.5	6388.2	6909.9	6712.1	1411.5	315.1	278.6	2143.4	5583.1	6838.3	6996.8	5251.9	5446.7	6712.1	195.6	6	3.7	1640.4	High	High	High	High	High	High	High	High	High	High	1
High	Q9HAV7	GrpE protein homolog 1, mitochondrial OS=Homo sapiens OX=9606 GN=GRPEL1 PE=1 SV=2	0	108.938	71	20	51	20	217	24.3	8.12	146.03	20	0	0	0.533	10.943	5.836	-0.91	3.45	2.54	0.419149	0.0064635	0.0316606	0.274452	0.00100792	0.00433847	224.6	119.8	20.5	35	248.1	194.6	167.9	103.8	100.4	106.9	5.5	24.6	17.8	30.3	29360.3	23028.5	19863.6	12281.4	11885.2	12651.5	646.4	2915	2104.5	3589.4	18345.6	13640.2	11815.6	10096.9	9368.6	12651.5	89.6	55.2	28.1	2747	High	High	High	High	High	High	High	High	High	High	1
High	Q9UBQ7	Glyoxylate reductase/hydroxypyruvate reductase OS=Homo sapiens OX=9606 GN=GRHPR PE=1 SV=1	0	28.492	28	6	14	6	328	35.6	7.39	47.65	6	0	0	0.693	3.596	2.492	-0.53	1.85	1.32	0.430243	0.0064635	0.0312626	0.285046	0.00100885	0.00421796	177.2	122.8	49.3	50.7	158.9	166	170.2	116.8	111.3	115	46.2	21	47.1	47.5	2663.8	2781.4	2852.6	1957.1	1866.1	1927.4	773.5	352.8	789.5	795.8	1664.5	1647.5	1696.8	1609	1471	1927.4	107.2	6.7	10.5	609.1	High	High	High	High	High	High	High	High	High	High	1
High	Q9H9B4	Sideroflexin-1 OS=Homo sapiens OX=9606 GN=SFXN1 PE=1 SV=4	0	61.285	51	14	35	12	322	35.6	9.07	90.48	14	0	1	0.584	9.027	5.275	-0.78	3.17	2.4	0.336263	0.00653854	0.0367017	0.20149	0.00102273	0.00561003	211.8	123.8	23.5	40.9	166.7	232.4	180.6	107.1	105.5	98.7	42.1	20	11.9	34.9	4981.1	6943.7	5395.4	3200.8	3152.6	2947.8	1256.9	597.7	354.6	1043	3112.4	4112.9	3209.4	2631.5	2485.1	2947.8	174.2	11.3	4.7	798.2	High	High	High	High	High	High	High	High	High	High	1
High	P23434	Glycine cleavage system H protein, mitochondrial OS=Homo sapiens OX=9606 GN=GCSH PE=1 SV=2	0	26.005	17	2	20	2	173	18.9	4.88	92.43	2	0	0	0.499	19.083	9.52	-1	4.25	3.25	0.567757	0.00666933	0.0269171	0.41663	0.00105421	0.00329343	236.3	117.9	12.4	33.5	197.5	217.1	211.1	109.9	103.2	105.3	2	11.1	13	29.9	2367.4	2602.7	2530.9	1317.4	1237.9	1262.6	23.4	132.6	156.1	358.8	1479.3	1541.6	1505.5	1083.1	975.8	1262.6	3.2	2.5	2.1	274.6	High	High	High	High	High	High	High	High	High	High	1
High	P40926	Malate dehydrogenase, mitochondrial OS=Homo sapiens OX=9606 GN=MDH2 PE=1 SV=3	0	137.527	68	21	72	21	338	35.5	8.68	243.22	21	0	0	0.721	3.243	2.336	-0.47	1.7	1.22	0.467081	0.00666933	0.0304649	0.318474	0.00105392	0.00408012	177.6	128	54.8	39.6	126.4	163.8	160.2	123.7	115.4	113.4	71	40.9	49.4	35.8	15735.4	20393.4	19946.3	15396.2	14371.5	14119.6	8844.1	5095.2	6151.4	4451.7	9832.1	12079.4	11864.8	12657.7	11328.5	14119.6	1225.4	96.6	82	3406.9	High	High	High	High	High	High	High	High	High	High	1
High	P32322-3	Isoform 3 of Pyrroline-5-carboxylate reductase 1, mitochondrial OS=Homo sapiens OX=9606 GN=PYCR1	0	19.96	18	5	6	4	346	36	7.61	16.35	5	0	0	0.969	2.284	2.213	-0.05	1.19	1.15	0.858798	0.00666933	0.014518	0.758498	0.00105017	0.0015459	146.3	141.7	64	48	172.2	124.2	137.2	142.4	132.9	125.9	57.4	62.8		45	67	48.3	53.4	55.4	51.7	49	22.3	24.4		17.5	41.9	28.6	31.8	45.6	40.8	49	3.1	0.5		13.4	High	High	High	High	High	High	High	High	High	High	1
High	P43155	Carnitine O-acetyltransferase OS=Homo sapiens OX=9606 GN=CRAT PE=1 SV=5	0	51.307	23	13	24	13	626	70.8	8.44	60.37	13	0	0	0.253	68.674	17.399	-1.98	6.1	4.12	0.234224	0.00677597	0.0504535	0.124747	0.00108135	0.00880934	283.6	71.8	4.1	40.4	220.5	257.8	263.5	65.3	72	60.4	18	3.8	1.7	36.8	4940.9	5776.6	5904	1463.5	1613.6	1353	404.1	84.1	39.2	823.8	3087.3	3421.6	3511.9	1203.2	1271.9	1353	56	1.6	0.5	630.5	High	High	High	High	High	High	High	High	High	High	1
High	Q8IXM3	39S ribosomal protein L41, mitochondrial OS=Homo sapiens OX=9606 GN=MRPL41 PE=1 SV=1	0	23.085	41	5	10	5	137	15.4	9.57	29.18	5	0	0	0.766	6.885	5.271	-0.39	2.78	2.4	0.641932	0.00716228	0.0196949	0.495751	0.00115345	0.00225997	184.4	141.2	26.8	47.7	185.6	176	146	138.9	118.3	134.8	37.3	17.5		45.5	829.2	786.4	652.2	620.7	528.5	602	166.7	78.2		203.3	518.1	465.8	387.9	510.3	416.6	602	23.1	1.5		155.6	High	High	High	High	High	High	High	High	Not Found	High	1
High	Q9NVI7-2	Isoform 2 of ATPase family AAA domain-containing protein 3A OS=Homo sapiens OX=9606 GN=ATAD3A	0	181.495	55	39	98	8	586	66.2	9.25	286.39	39	0	29	0.657	8.781	5.768	-0.61	3.13	2.53	0.449792	0.00759972	0.0347652	0.303272	0.00123174	0.0051274	201.5	132.4	22.9	43.2	166.4	210.9	163.2	107	120.2	109.3	50.6	19	17.7	35.6	26415.6	33472.5	25902.3	16990.9	19081.4	17353.6	8032.2	3008.4	2814.4	5657.8	16505.6	19826.3	15407.6	13968.8	15041.1	17353.6	1112.9	57	37.5	4329.9	High	High	High	High	High	High	High	High	High	High	1
High	O15091	Mitochondrial ribonuclease P catalytic subunit OS=Homo sapiens OX=9606 GN=PRORP PE=1 SV=2	0	49.028	26	18	23	18	583	67.3	8.78	47.99	18	0	0	0.448	11.672	5.233	-1.16	3.54	2.39	0.374053	0.00780736	0.0414165	0.230605	0.00127799	0.00668361	233.8	104.8	20	41.3	209.2	206.8	218.3	87.7	103.8	93.8	17.9	21.4	4.1	36.9	4144.6	4098.1	4326.4	1738.6	2056.2	1858.3	355.1	424.7	80.9	731.9	2589.7	2427.4	2573.5	1429.4	1620.8	1858.3	49.2	8.1	1.1	560.1	High	High	High	High	High	High	High	High	High	High	1
High	P24539	ATP synthase F(0) complex subunit B1, mitochondrial OS=Homo sapiens OX=9606 GN=ATP5PB PE=1 SV=2	0	85.739	48	18	49	18	256	28.9	9.36	156.22	18	0	0	0.816	12.601	10.281	-0.29	3.66	3.36	0.999997	0.00812965	0.0115491	0.973531	0.00133881	0.00112443	192.2	156.8	15.2	35.8	183	226.5	64.4	162.4	149.3	138.6	9.8	17.5	14.5	34.1	21639.6	26788.5	7612.8	19212.7	17655.9	16397.3	1155.3	2066.5	1717.3	4033.2	13521.3	15867.3	4528.4	15795.3	13917.4	16397.3	160.1	39.2	22.9	3086.7	High	High	High	High	High	High	High	High	High	High	1
High	Q9UBX3	Mitochondrial dicarboxylate carrier OS=Homo sapiens OX=9606 GN=SLC25A10 PE=1 SV=2	0	18.607	19	4	5	4	287	31.3	9.54	16.91	4	0	0	1.229	2.168	2.664	0.3	1.12	1.41	0.16446	0.00813506	0.00577563	0.0783346	0.00134508	0.000351427	120.1	147.6	55.4	76.8	107.4	127	121.2	159.1	148.9	145.9	64.1		48.8	77.5	285.3	337.7	322.2	422.9	395.9	387.9	170.3		129.7	206	178.3	200	191.7	347.7	312.1	387.9	23.6		1.7	157.7	High	High	High	High	High	High	High	High	High	High	1
High	P00390	Glutathione reductase, mitochondrial OS=Homo sapiens OX=9606 GN=GSR PE=1 SV=2	0	73.702	38	14	25	14	522	56.2	8.5	76.53	14	0	0	0.514	3.902	2.005	-0.96	1.96	1	0.142169	0.00836716	0.0980873	0.0644829	0.00140836	0.022381	185.6	95.4	47.6	71.5	144.4	186.9	180.5	88.3	100.7	92.8	62.8	27.9	46.3	69.5	2827.9	3658.7	3534.5	1728.8	1971.5	1816.1	1228.9	545.3	905.9	1361	1767	2167.1	2102.5	1421.3	1554.1	1816.1	170.3	10.3	12.1	1041.6	High	High	High	High	High	High	High	High	High	High	1
High	Q9Y3D2	Methionine-R-sulfoxide reductase B2, mitochondrial OS=Homo sapiens OX=9606 GN=MSRB2 PE=1 SV=2	0	23.057	39	7	15	7	182	19.5	8.63	35.19	7	0	0	0.367	15.736	5.768	-1.45	3.98	2.53	0.133263	0.00847586	0.0570869	0.0586918	0.00144067	0.0107038	251.9	92.3	16	39.8	203.5	246.1	229.5	84.1	85.1	80.6	26.9		7.9	36.3	3877.4	4688.9	4372.5	1602.6	1621.8	1536.2	513.2		150.4	691.5	2422.8	2777.3	2600.9	1317.6	1278.4	1536.2	71.1		2	529.2	High	High	High	High	High	High	High	High	High	High	1
High	Q6YP21	Kynurenine--oxoglutarate transaminase 3 OS=Homo sapiens OX=9606 GN=KYAT3 PE=1 SV=1	0	19.245	13	5	7	5	454	51.4	8.19	19.48	5	0	0	0.484	4.112	1.989	-1.05	2.04	0.99	0.0806061	0.00858677	0.155946	0.0299478	0.00147918	0.0509663	197.8	95.7	48.1	58.4	173.1	181.1	180.5	87.8	87.3	87.1	43.9	31.6	74.3	53.3	535.9	560.6	558.7	271.7	270.3	269.5	135.9	97.7	230.1	165	334.9	332.1	332.4	223.4	213	269.5	18.8	1.9	3.1	126.3	High	High	High	High	High	High	High	High	High	High	1
High	Q5T9A4	ATPase family AAA domain-containing protein 3B OS=Homo sapiens OX=9606 GN=ATAD3B PE=1 SV=1	0	139.429	41	35	78	4	648	72.5	9.2	194.8	35	0	0	0.398	7.534	2.995	-1.33	2.91	1.58	0.0677872	0.00873471	0.101733	0.0235125	0.0015177	0.0239531	238.8	95	31.7	34.5	215.5	237.4	201.8	72.4	93.2	85.7	44.4		18.4	31.1	1435.5	1581.1	1344.2	482.3	620.8	570.8	296		122.7	207.2	897	936.5	799.6	396.6	489.3	570.8	41		1.6	158.6	High	High	High	High	High	High	High	Not Found	High	High	1
High	Q99798	Aconitate hydratase, mitochondrial OS=Homo sapiens OX=9606 GN=ACO2 PE=1 SV=2	0	128.271	43	26	48	26	780	85.4	7.61	157.29	26	0	0	0.58	3.824	2.219	-0.79	1.94	1.15	0.262175	0.00914108	0.0655795	0.145475	0.00159908	0.0130335	197.1	114.3	51.5	37	166	183.2	181.9	105.8	105.5	100.8	53.7	21.3	47.6	34.1	7174.3	7917.5	7858.6	4572.2	4558.9	4356.4	2322.1	920	2054.9	1475.6	4482.8	4689.6	4674.6	3759	3593.6	4356.4	321.7	17.4	27.4	1129.3	High	High	High	High	High	High	High	High	High	High	1
High	P35914	Hydroxymethylglutaryl-CoA lyase, mitochondrial OS=Homo sapiens OX=9606 GN=HMGCL PE=1 SV=2	0	49.811	42	14	20	14	325	34.3	8.54	60.93	14	0	0	0.508	22.035	11.188	-0.98	4.46	3.48	0.543335	0.00917229	0.0370901	0.393994	0.00161668	0.00572605	227.7	115.6	10.3	46.4	214.8	203.5	180.9	103.3	109.2	103.1	30.1	9.2	4.5	41.4	6378.7	6041.3	5370.3	3067.4	3241.6	3061.4	892.3	274.2	134.3	1230.4	3985.7	3578.3	3194.4	2521.8	2555.2	3061.4	123.6	5.2	1.8	941.6	High	High	High	High	High	High	High	High	High	High	1
High	P12694	2-oxoisovalerate dehydrogenase subunit alpha, mitochondrial OS=Homo sapiens OX=9606 GN=BCKDHA PE=1 SV=2	0	62.742	44	14	26	14	445	50.4	8.27	79.45	14	0	0	0.467	25.035	11.684	-1.1	4.65	3.55	0.354127	0.00917287	0.0364048	0.214193	0.00161981	0.00547484	236	110.1	9.4	44.5	224.9	197.4	216.1	100.9	103.6	94.1	18.1	4.1		40.7	4519.2	3965.5	4341.8	2026.4	2082.3	1890.2	363.9	82.7		818.3	2823.8	2348.8	2582.7	1665.9	1641.4	1890.2	50.4	1.6		626.3	High	High	High	High	High	High	High	High	High	High	1
High	Q9NSE4	Isoleucine--tRNA ligase, mitochondrial OS=Homo sapiens OX=9606 GN=IARS2 PE=1 SV=2	0	203.842	36	36	90	36	1012	113.7	7.2	287.23	36	0	0	0.406	6.643	2.698	-1.3	2.73	1.43	0.203063	0.00936397	0.0847601	0.103532	0.00165975	0.0183871	233.6	94.9	35.2	36.3	193.7	210.9	227.7	84.2	90	85.7	34.4	9	31.7	32.8	26526.5	28887.2	31185.1	11530.8	12322	11732.4	4708.9	1233.8	4348.3	4492.8	16574.9	17110.4	18550	9479.9	9712.9	11732.4	652.5	23.4	58	3438.4	High	High	High	High	High	High	High	High	High	High	1
High	Q96GW9	Methionine--tRNA ligase, mitochondrial OS=Homo sapiens OX=9606 GN=MARS2 PE=1 SV=2	0	76.722	39	16	31	16	593	66.5	8.09	90.94	16	0	0	0.422	30.349	12.821	-1.24	4.92	3.68	0.485069	0.00949036	0.0426474	0.336727	0.00170726	0.00699508	245.9	103.9	8.1	42.2	210.3	224.2	218.6	92.3	99.4	88.3	20.2	7.2	2	37.5	3817.6	4069.9	3967.3	1676.1	1804.7	1602.4	367.1	130.7	36.2	680.5	2385.4	2410.6	2359.9	1378	1422.6	1602.4	50.9	2.5	0.5	520.8	High	High	High	High	High	High	High	High	High	High	1
High	Q9BT17	Mitochondrial ribosome-associated GTPase 1 OS=Homo sapiens OX=9606 GN=MTG1 PE=1 SV=2	0	28.163	29	9	13	9	334	37.2	9.47	34.23	9	0	0	0.433	23.41	10.137	-1.21	4.55	3.34	0.246829	0.00966759	0.0476181	0.133603	0.00174234	0.00801509	212.7	92.1	9.1	86	197.1	251.2	197.8	92.1	85.6	74.4	17.8	4		80	2532.5	3228.4	2541.8	1183	1100.6	956.6	228.4	51.6		1028.1	1582.4	1912.2	1512	972.6	867.6	956.6	31.7	1		786.8	High	High	High	High	High	High	High	High	High	High	1
High	P49411	Elongation factor Tu, mitochondrial OS=Homo sapiens OX=9606 GN=TUFM PE=1 SV=3	0	193.391	68	28	112	28	455	49.8	7.61	415.34	28	0	0	0.549	13.997	7.689	-0.86	3.81	2.94	0.547272	0.0097085	0.0396693	0.397487	0.00175613	0.00627048	223.9	123	16	37.1	182.7	197.8	212.7	108.7	109.7	105.8	30.7	14.1	5	32.7	36479.1	39494.2	42465.3	21693.4	21900.7	21125.5	6132.6	2821.5	1003.8	6537.4	22793.7	23393.1	25259.9	17834.8	17263.4	21125.5	849.7	53.5	13.4	5003.1	High	High	High	High	High	High	High	High	High	High	1
High	O75489	NADH dehydrogenase [ubiquinone] iron-sulfur protein 3, mitochondrial OS=Homo sapiens OX=9606 GN=NDUFS3 PE=1 SV=1	0	58.425	54	14	40	14	264	30.2	7.5	104.34	14	0	0	0.484	69.094	33.424	-1.05	6.11	5.06	0.69666	0.0100749	0.0334873	0.563014	0.00182907	0.00477283	247.4	119.7	3.6	29.4	222	223.8	204.7	89.2	112.1	107.4	10.6	3.2	0.6	26.4	11819.6	11918.6	10900	4750.8	5971.2	5717.7	566.9	171.1	30.1	1405.2	7385.4	7059.6	6483.7	3905.8	4706.9	5717.7	78.5	3.2	0.4	1075.4	High	High	High	High	High	High	High	High	High	High	1
High	P05091	Aldehyde dehydrogenase, mitochondrial OS=Homo sapiens OX=9606 GN=ALDH2 PE=1 SV=2	0	134.794	44	23	58	22	517	56.3	7.05	209.69	23	0	0	0.24	20.602	4.953	-2.06	4.36	2.31	0.123234	0.0104862	0.140646	0.0529456	0.00193496	0.0426032	275.5	66.2	13.4	45	190.6	257.9	263.7	62.3	61.3	62	40.9	12.5	6.7	42.1	8931	12087	12361.4	2921.6	2874	2905.8	1915.7	586.7	313.9	1972.5	5580.5	7159.3	7353	2401.9	2265.4	2905.8	265.4	11.1	4.2	1509.6	High	High	High	High	High	High	High	High	High	High	1
High	Q9BYN8	28S ribosomal protein S26, mitochondrial OS=Homo sapiens OX=9606 GN=MRPS26 PE=1 SV=1	0	24.751	35	7	13	7	205	24.2	10.39	32.32	7	0	0	0.568	5.78	3.281	-0.82	2.53	1.71	0.62177	0.0117703	0.0426637	0.474931	0.00221472	0.00701185	197.7	112.3	34.2	55.8	215.3	200.5	103.6	116.4	113.8	109.2	35.2	34.7	14.7	56.6	2396.9	2231.7	1153.3	1295.5	1266.9	1215.4	392	386.1	163.5	629.7	1497.7	1321.9	686	1065.1	998.7	1215.4	54.3	7.3	2.2	481.9	High	High	High	High	High	High	High	High	High	High	1
High	Q9BV79	Enoyl-[acyl-carrier-protein] reductase, mitochondrial OS=Homo sapiens OX=9606 GN=MECR PE=1 SV=2	0	12.593	9	4	9	4	373	40.4	8.76	15.21	4	0	0	0.407	22.753	9.253	-1.3	4.51	3.21	0.465736	0.0123411	0.0577504	0.317081	0.00235484	0.0109046	248.1	100.9	10.9	40.1	223.3	221.2	212.8	87.6	94.4	89.9	23.1	9.7	2.3	35.8	3854.6	3818.3	3674.5	1513	1629	1552.8	398.2	167.8	39.2	617.7	2408.5	2261.6	2185.7	1243.9	1284.1	1552.8	55.2	3.2	0.5	472.8	High	High	High	High	High	High	High	High	High	High	1
High	Q16762	Thiosulfate sulfurtransferase OS=Homo sapiens OX=9606 GN=TST PE=1 SV=4	0	41.232	38	9	17	9	297	33.4	7.25	54.32	9	0	0	0.293	28.82	8.454	-1.77	4.85	3.08	0.299408	0.0125719	0.0878036	0.172033	0.00241544	0.0193377	270.4	79.3	9.4	40.9	242.8	255.3	216.3	79.6	71.2	63.3	8.4	24.3	2.1	36.7	3604.2	3790.1	3210.7	1181.5	1057.2	939	125.1	360.4	31.8	545	2252.1	2244.9	1909.9	971.3	833.4	939	17.3	6.8	0.4	417.1	High	High	High	High	High	High	High	High	High	High	1
High	Q6P587	Acylpyruvase FAHD1, mitochondrial OS=Homo sapiens OX=9606 GN=FAHD1 PE=1 SV=2	0	71.653	53	9	36	9	224	24.8	7.39	120.88	9	0	0	0.696	17.386	12.105	-0.52	4.12	3.6	0.950943	0.0125787	0.0288509	0.8827	0.00242922	0.00373955	208.5	145.2	12	34.4	191.6	194.8	150.4	144.2	133.4	128.5	1.5	13	11	31.6	9189.2	9341	7212.8	6913.9	6398.2	6165.1	72.9	625.5	528.5	1515.9	5741.8	5532.8	4290.4	5684.2	5043.4	6165.1	10.1	11.9	7	1160.1	High	High	High	High	High	High	High	High	High	High	1
High	P56556	NADH dehydrogenase [ubiquinone] 1 alpha subcomplex subunit 6 OS=Homo sapiens OX=9606 GN=NDUFA6 PE=1 SV=4	0	14.016	35	4	11	4	128	15.1	9.98	28.48	4	0	0	0.644	11.831	7.62	-0.63	3.56	2.93	0.856655	0.0126927	0.0335831	0.756002	0.00246383	0.00479759	210.3	135.5	17.8	36.4	196.7	223.5	109.1	124.4	126.7	128.1	7.5	33.4	16.6	34	4238.9	4817.1	2351.9	2680.1	2729.9	2761.1	161.9	719.9	358.3	733.6	2648.6	2853.2	1399	2203.4	2151.9	2761.1	22.4	13.6	4.8	561.5	High	High	High	High	High	High	High	High	High	High	1
High	Q5T160	Probable arginine--tRNA ligase, mitochondrial OS=Homo sapiens OX=9606 GN=RARS2 PE=1 SV=1	0	58.147	29	14	25	14	578	65.5	8.21	69.67	14	0	0	0.419	13.821	5.788	-1.26	3.79	2.53	0.253604	0.0134291	0.0664278	0.138281	0.00262454	0.0134166	238.3	99.8	17.2	44.7	198	218.2	221.8	91.4	100.2	90.7	30.8		8.1	40.9	3911.7	4311.1	4382	1805.4	1980.1	1792.3	607.9		160	808.5	2444.2	2553.5	2606.6	1484.3	1560.8	1792.3	84.2		2.1	618.8	High	High	High	High	High	High	High	High	High	High	1
High	P54098	DNA polymerase subunit gamma-1 OS=Homo sapiens OX=9606 GN=POLG PE=1 SV=1	0	53.981	13	12	15	12	1239	139.5	6.9	45.16	12	0	0	0.299	23.21	6.938	-1.74	4.54	2.79	0.236098	0.0139697	0.118113	0.126798	0.00275328	0.0303094	263.1	78.6	11.3	46.9	201.7	243.5	245.1	75.2	72.8	65.2	38	10.5	4.6	43.4	1653.2	1995.5	2008.6	616.2	596.5	534.3	311.5	86	38.1	356.1	1033	1182	1194.8	506.6	470.2	534.3	43.2	1.6	0.5	272.5	High	High	High	High	High	High	High	High	High	High	1
High	Q07021	Complement component 1 Q subcomponent-binding protein, mitochondrial OS=Homo sapiens OX=9606 GN=C1QBP PE=1 SV=1	0	73.782	34	6	27	6	282	31.3	4.84	135.13	6	0	0	0.735	8.248	6.06	-0.44	3.04	2.6	0.897139	0.0140319	0.0343568	0.806668	0.00280784	0.00505582	192.9	141.7	23.4	42	174.8	159.8	185.4	145.3	118.6	128.4	21.2	23.9	4.5	38.1	1996.9	1825.2	2117.4	1659.3	1355.2	1467.2	242.1	272.8	50.9	435.4	1247.8	1081.1	1259.5	1364.2	1068.2	1467.2	33.5	5.2	0.7	333.2	High	High	High	High	High	High	High	High	High	High	1
High	P09622	Dihydrolipoyl dehydrogenase, mitochondrial OS=Homo sapiens OX=9606 GN=DLD PE=1 SV=2	0	98.037	34	19	44	19	509	54.1	7.85	124	19	0	0	0.524	12.964	6.794	-0.93	3.7	2.76	0.514934	0.0141657	0.0622818	0.367544	0.00284345	0.0119868	225.4	118.1	17.4	39.1	191.2	198	197.5	100.8	109.4	103.5	43	15.2	7.1	34.3	12506.5	12949.7	12916.6	6593.6	7157.2	6769.6	2811.6	996.3	466.1	2241.9	7814.6	7670.3	7683.3	5420.8	5641.7	6769.6	389.6	18.9	6.2	1715.7	High	High	High	High	High	High	High	High	High	High	1
High	P11182	Lipoamide acyltransferase component of branched-chain alpha-keto acid dehydrogenase complex, mitochondrial OS=Homo sapiens OX=9606 GN=DBT PE=1 SV=3	0	30.843	22	9	16	9	482	53.5	8.51	39.72	9	0	0	0.478	22.728	10.874	-1.06	4.51	3.44	0.509022	0.0144176	0.0648231	0.360995	0.00292774	0.0126259	228.5	109.3	10.1	52.1	177.9	208	216.8	100.3	99.5	95.1	39.9	9.2	5.8	47.5	2554.7	2986.9	3113.4	1440	1429	1366	572.3	131.4	82.8	681.3	1596.3	1769.2	1852	1183.9	1126.4	1366	79.3	2.5	1.1	521.4	High	High	High	High	High	High	High	High	High	High	1
High	Q9H9J2	39S ribosomal protein L44, mitochondrial OS=Homo sapiens OX=9606 GN=MRPL44 PE=1 SV=1	0	56.212	39	11	20	11	332	37.5	8.4	68.69	11	0	0	0.644	13.067	8.417	-0.63	3.71	3.07	0.700958	0.0144176	0.0385969	0.567134	0.00295598	0.00599886	211.2	136.1	16.2	36.5	195.2	228.7	131.8	125.7	130.1	119.3	27.1		8.2	33.8	2841.1	3329.7	1918.7	1830	1894.4	1736.8	394.8		119.8	491.4	1775.2	1972.2	1141.3	1504.5	1493.3	1736.8	54.7		1.6	376.1	High	High	High	High	High	High	High	High	High	High	1
High	P29353	SHC-transforming protein 1 OS=Homo sapiens OX=9606 GN=SHC1 PE=1 SV=4	0	52.031	20	9	15	9	583	62.8	6.44	46	9	0	0	0.37	5.229	1.934	-1.43	2.39	0.95	0.186433	0.0144176	0.142307	0.0922547	0.00294848	0.0448761	217.8	80.6	41.7	60	182.7	218.8	208.7	75.7	88.8	77.2	39.9	39.9	10.9	57.5	1535.6	1838.8	1754.3	636.3	746.2	648.9	335.6	335.5	91.4	483	959.5	1089.2	1043.5	523.1	588.2	648.9	46.5	6.4	1.2	369.7	High	High	High	High	High	High	High	High	High	High	1
High	Q9UMS0	NFU1 iron-sulfur cluster scaffold homolog, mitochondrial OS=Homo sapiens OX=9606 GN=NFU1 PE=1 SV=2	0	11.006	20	4	9	4	254	28.4	5.07	23.72	4	0	0	0.531	3.507	1.861	-0.91	1.81	0.9	0.0975232	0.0144176	0.257409	0.0385839	0.00292763	0.106998	195.6	103.8	55.8	44.8	168.8	191.9	159.8	90.6	87.5	89.6	38.5	86.4	48.1	38.7	1369.1	1556.5	1296.2	735	709.8	726.6	312.2	700.3	390.4	313.5	855.5	922	771	604.2	559.5	726.6	43.3	13.3	5.2	240	High	High	High	High	High	High	High	High	High	High	1
High	Q9P0J0	NADH dehydrogenase [ubiquinone] 1 alpha subcomplex subunit 13 OS=Homo sapiens OX=9606 GN=NDUFA13 PE=1 SV=3	0	22.49	31	4	11	4	144	16.7	8.43	31.56	4	0	0	0.999	4.59	4.585	0	2.2	2.2	0.983598	0.0145355	0.018852	0.923391	0.00298977	0.00213831	165.3	165.1	36	33.6	206.3	150.2	76.9	166.2	150	129	23.9	34.2	32.7	30.5	889	647.3	331.4	716.3	646.6	556	103.2	147.4	141	131.7	555.5	383.4	197.1	588.9	509.7	556	14.3	2.8	1.9	100.8	High	High	High	High	High	High	High	High	High	High	1
High	Q16540	39S ribosomal protein L23, mitochondrial OS=Homo sapiens OX=9606 GN=MRPL23 PE=1 SV=1	0	27.697	45	7	18	7	153	17.8	9.69	47.85	7	0	0	0.591	7.072	4.181	-0.76	2.82	2.06	0.651476	0.0145719	0.0526295	0.505719	0.00300209	0.00939812	209.8	124	29.7	36.5	198.2	214.5	128.6	124.3	104.8	117.2	39.7	10.2	28	34.4	1809.3	1958.1	1174.2	1135	956.6	1069.6	362.7	92.8	255.8	314.4	1130.5	1159.8	698.4	933.1	754.1	1069.6	50.3	1.8	3.4	240.7	High	High	High	High	High	High	High	High	High	High	1
High	Q9BQP7	Mitochondrial genome maintenance exonuclease 1 OS=Homo sapiens OX=9606 GN=MGME1 PE=1 SV=1	0	50.613	38	13	31	13	344	39.4	7.68	81.24	13	0	0	0.584	11.069	6.465	-0.78	3.47	2.69	0.476788	0.0148298	0.0701828	0.328742	0.00307972	0.0146446	216.1	126.3	19.5	38.1	242.8	178.9	168.2	104.5	106.3	95.9	47	16.2	8.9	31.5	9837.2	7248.5	6817.5	4233.8	4305.9	3887.3	1903.2	654.9	358.9	1276.8	6146.7	4293.4	4055.3	3480.8	3394.1	3887.3	263.7	12.4	4.8	977.1	High	High	High	High	High	High	High	High	High	High	1
High	Q96HP4	Oxidoreductase NAD-binding domain-containing protein 1 OS=Homo sapiens OX=9606 GN=OXNAD1 PE=1 SV=1	0	46.951	39	12	19	12	312	34.8	8.37	50.71	12	0	0	0.518	14.21	7.367	-0.95	3.83	2.88	0.395003	0.0148559	0.0583775	0.250119	0.00309497	0.0111002	226.3	117.3	15.9	40.5	190.6	197.7	230.4	100.6	107.7	102.5	28.4	6.8		35.4	2144.7	2224.6	2593.3	1131.7	1211.5	1153.3	319.9	76.6		397.8	1340.1	1317.7	1542.6	930.4	954.9	1153.3	44.3	1.5		304.5	High	High	High	High	High	High	High	High	High	High	1	Met-loss [N-Term]
High	Q16740	ATP-dependent Clp protease proteolytic subunit, mitochondrial OS=Homo sapiens OX=9606 GN=CLPP PE=1 SV=1	0	65.86	40	12	32	12	277	30.2	8.09	89.11	12	0	0	0.464	9.459	4.386	-1.11	3.24	2.13	0.493413	0.0155171	0.0709387	0.347264	0.00325325	0.0148727	232.3	107.7	24.6	35.5	214.8	240.6	138.9	109.8	99.6	96.8	22.7	7.2	36.8	32.8	6067.6	6798	3924.1	3103	2813.5	2735.1	641.5	203.2	1040.7	927.3	3791.3	4026.6	2334.2	2551.1	2217.7	2735.1	88.9	3.9	13.9	709.6	High	High	High	High	High	High	High	High	High	High	1
High	P05166	Propionyl-CoA carboxylase beta chain, mitochondrial OS=Homo sapiens OX=9606 GN=PCCB PE=1 SV=3	0	25.949	18	7	8	7	539	58.2	7.64	22.7	7	0	0	0.305	17.921	5.465	-1.71	4.16	2.45	0.163417	0.0157117	0.11337	0.0774542	0.00333562	0.0285675	266.9	81.4	14.9	36.8	213.9	249.9	243	70.3	79.8	74.1	29.3	6.3		33.5	332.6	388.6	377.9	109.3	124.1	115.2	45.6	9.8		52.1	207.8	230.2	224.8	89.9	97.8	115.2	6.3	0.2		39.8	High	High	High	High	High	High	High	High	High	High	1
High	Q9BSJ5	Uncharacterized protein C17orf80 OS=Homo sapiens OX=9606 GN=C17orf80 PE=1 SV=2	0	12.65	8	4	6	4	609	67.3	9.16	13.75	4	0	0	0.476	5.329	2.539	-1.07	2.41	1.34	0.110698	0.0161487	0.1477	0.045224	0.00344976	0.0473022	206.9	98.6	38.8	55.8	240.6	189.5	176.1	90.3	92.5	81.8	55.3	22.9		51.1	1051	828.2	769.2	394.6	404	357.3	241.6	99.9		223.3	656.7	490.5	457.5	324.4	318.4	357.3	33.5	1.9		170.9	High	High	High	High	High	High	High	High	High	High	1
High	O75947	ATP synthase subunit d, mitochondrial OS=Homo sapiens OX=9606 GN=ATP5PD PE=1 SV=3	0	71.897	83	14	46	14	161	18.5	5.3	152.31	14	0	0	0.779	26.157	20.365	-0.36	4.71	4.35	0.999997	0.0162379	0.0315503	0.972801	0.00347417	0.00427765	198.8	154.8	7.6	38.9	179.2	210	106.2	161.8	126.4	139.5	4.6	30.3	6.9	35	9565.6	11210.8	5667.7	8637.9	6748.7	7447.3	246.3	1615.7	365.7	1870.8	5977	6640.4	3371.4	7101.5	5319.7	7447.3	34.1	30.6	4.9	1431.7	High	High	High	High	High	High	High	High	High	High	1
High	Q9UJS0	Electrogenic aspartate/glutamate antiporter SLC25A13, mitochondrial OS=Homo sapiens OX=9606 GN=SLC25A13 PE=1 SV=2	0	110.817	40	20	48	15	675	74.1	8.62	151.12	20	0	4	0.387	20.432	7.91	-1.37	4.35	2.98	0.404424	0.0162404	0.0947533	0.258254	0.00348547	0.0213383	250.8	97.1	12.3	39.8	181.3	247.4	218.3	82.5	95.6	84.5	40.1	4.9	10.7	34.7	8591.5	11723.6	10343	3911.1	4527.9	4004.4	1900	232.8	506.2	1643.5	5368.3	6944.1	6152.4	3215.4	3569.1	4004.4	263.3	4.4	6.8	1257.8	High	High	High	High	High	High	High	High	High	High	1
High	Q9BYD1	39S ribosomal protein L13, mitochondrial OS=Homo sapiens OX=9606 GN=MRPL13 PE=1 SV=1	0	38.809	71	11	28	11	178	20.7	9.16	68.32	11	0	0	0.608	34.22	20.81	-0.72	5.1	4.38	0.819753	0.0165853	0.0465387	0.715747	0.00359238	0.00780262	214.2	130.3	6.3	49.2	191.5	187.3	194.3	119.6	116.5	114.1	25.2	5.6	1.9	44	4356.7	4261.7	4419.6	2719.8	2649.4	2596.2	573.6	127.3	42.8	1001.4	2722.3	2524.3	2628.9	2236	2088.4	2596.2	79.5	2.4	0.6	766.4	High	High	High	High	High	High	High	High	High	High	1
High	Q9BQ52	Zinc phosphodiesterase ELAC protein 2 OS=Homo sapiens OX=9606 GN=ELAC2 PE=1 SV=2	0	50.07	25	15	20	15	826	92.2	7.9	54.04	15	0	0	0.605	5.618	3.398	-0.73	2.49	1.76	0.381861	0.0168144	0.103263	0.239021	0.00366425	0.0244158	182.3	110.2	32.4	75	155.9	169.9	168.5	101.9	104.7	99.3	73.6	30	26.8	69.4	1795.4	1957	1940.4	1173.6	1205.5	1143.8	847.8	345.4	309	798.7	1121.8	1159.1	1154.2	964.8	950.3	1143.8	117.5	6.5	4.1	611.2	High	High	High	High	High	High	High	High	High	High	1
High	P82930	28S ribosomal protein S34, mitochondrial OS=Homo sapiens OX=9606 GN=MRPS34 PE=1 SV=2	0	46.019	47	10	29	10	218	25.6	9.98	77.37	10	0	0	0.514	26.06	13.388	-0.96	4.7	3.74	0.57921	0.0169258	0.053054	0.426965	0.00369411	0.00952657	234.1	120.3	9	36.6	241.8	217.8	157.4	113.3	111.9	100.5	19.7	3.5		34.1	8202.7	7388	5341	3844	3795.5	3410.6	669	120.1		1156.1	5125.4	4376	3177	3160.2	2991.9	3410.6	92.7	2.3		884.7	High	High	High	High	High	High	High	High	Not Found	High	1
High	P13196	5-aminolevulinate synthase, non-specific, mitochondrial OS=Homo sapiens OX=9606 GN=ALAS1 PE=1 SV=2	0	40.028	18	11	16	11	640	70.5	8.46	36.54	11	0	0	0.297	4.945	1.467	-1.75	2.31	0.55	0.0451336	0.0172992	0.624987	0.0136121	0.00378706	0.458471	239.7	71.1	48.5	40.7	235.5	198.3	201.9	58.4	67.4	59.9	23.6	40.8	79.8	34.3	3144.5	2647.6	2695.8	779.6	900.4	799.8	314.9	545.2	1065.9	458.2	1964.8	1568.2	1603.5	640.9	709.8	799.8	43.6	10.3	14.2	350.7	High	High	High	High	High	High	High	High	High	High	1
High	P35270	Sepiapterin reductase OS=Homo sapiens OX=9606 GN=SPR PE=1 SV=1	0	30.329	33	6	10	6	261	28	8.05	34.65	6	0	0	0.668	11.088	7.406	-0.58	3.47	2.89	0.656621	0.0173363	0.0503683	0.510791	0.00380092	0.00864009	195.4	130.5	17.6	56.5	178.1	203.1	167.2	125	116.4	118.9	31.5		8.2	51.5	746.1	851.2	700.8	523.6	487.8	498.4	132		34.3	215.8	466.2	504.2	416.9	430.5	384.5	498.4	18.3		0.5	165.2	High	High	High	High	High	High	High	High	High	High	1
High	P36404	ADP-ribosylation factor-like protein 2 OS=Homo sapiens OX=9606 GN=ARL2 PE=1 SV=4	0	24.39	36	6	11	6	184	20.9	6.34	31.81	6	0	0	0.833	6.944	5.784	-0.26	2.8	2.53	0.817434	0.0174689	0.0414165	0.711123	0.00383576	0.00667028	168.1	140	24.2	67.7	182.8	156.2	156.1	132.2	127.8	130.1	39.1		12.9	62.8	950.5	812	811.7	687.5	664.3	676.4	203.2		67.3	326.8	593.9	481	482.8	565.2	523.6	676.4	28.2		0.9	250.1	High	High	High	High	High	High	High	High	High	High	1
High	Q9Y399	28S ribosomal protein S2, mitochondrial OS=Homo sapiens OX=9606 GN=MRPS2 PE=1 SV=1	0	30.811	34	12	16	12	296	33.2	9.26	43.94	12	0	0	0.601	15.833	9.522	-0.73	3.98	3.25	0.81422	0.0178832	0.0504535	0.70595	0.00393674	0.00879075	215.8	129.8	13.6	40.8	198.9	201.4	162	113.5	125.3	119.6	26.4	12.6	2.8	37.6	3470.1	3514.7	2827.5	1980	2186.3	2087	460.7	219.2	48.3	655.4	2168.3	2081.8	1681.9	1627.8	1723.3	2087	63.8	4.2	0.6	501.6	High	High	High	High	High	High	High	High	High	High	1
High	Q86YH6	All trans-polyprenyl-diphosphate synthase PDSS2 OS=Homo sapiens OX=9606 GN=PDSS2 PE=1 SV=2	0	22.891	17	6	6	6	399	44.1	8.24	13.67	6	0	0	0.488	3.754	1.833	-1.03	1.91	0.87	0.0721363	0.0180834	0.248308	0.0257823	0.00398863	0.101901	197.1	96.2	52.5	54.2	182.8	226.6	173	89.2	94.6	80.1	34.2	69.3		50.2	566.3	702.1	535.9	276.5	293.2	248.1	105.9	214.9		155.7	353.9	415.9	318.8	227.3	231.1	248.1	14.7	4.1		119.2	High	High	High	High	High	High	High	High	High	High	1
High	P21953	2-oxoisovalerate dehydrogenase subunit beta, mitochondrial OS=Homo sapiens OX=9606 GN=BCKDHB PE=1 SV=2	0	25.786	19	8	20	8	392	43.1	6.29	52.1	8	0	0	0.701	5.895	4.135	-0.51	2.56	2.05	0.675203	0.0184004	0.0649344	0.530895	0.00407072	0.012712	194.7	136.6	33	35.7	201.2	164.8	167	110.9	121.5	117.2	28.3	10.4	48	30.6	3727.9	3053.1	3095.1	2055.4	2250.8	2170.9	525	193.6	889.1	567.7	2329.4	1808.4	1841.1	1689.8	1774.2	2170.9	72.7	3.7	11.9	434.5	High	High	High	High	High	High	High	High	High	High	1
High	Q9P015	39S ribosomal protein L15, mitochondrial OS=Homo sapiens OX=9606 GN=MRPL15 PE=1 SV=1	0	61.714	53	13	23	13	296	33.4	10.01	70.55	13	0	0	0.505	11.277	5.692	-0.99	3.5	2.51	0.474401	0.0184745	0.0931285	0.326489	0.00409322	0.0208492	225.4	113.8	20	40.8	228.9	197.9	162.9	101.7	99.9	96.7	50	8.5	17.6	35.8	5280.6	4565.5	3757	2346.5	2304.5	2230.9	1153.8	196.5	404.8	826.1	3299.5	2704.2	2234.8	1929.1	1816.5	2230.9	159.9	3.7	5.4	632.2	High	High	High	High	High	High	High	High	High	High	1
High	Q96Q11	CCA tRNA nucleotidyltransferase 1, mitochondrial OS=Homo sapiens OX=9606 GN=TRNT1 PE=1 SV=2	0	26.448	22	8	9	8	434	50.1	8.1	26.84	8	0	0	0.493	39.937	19.687	-1.02	5.32	4.3	0.646875	0.0185845	0.067495	0.500934	0.00412989	0.013749	233.6	115.2	5.8	45.4	177.1	219.1	206.7	101.9	109.5	97	38.6	4.8	5.2	40.2	866.7	1072.5	1011.9	498.8	535.8	474.7	188.7	23.3	25.3	196.6	541.5	635.2	601.9	410.1	422.3	474.7	26.1	0.4	0.3	150.5	High	High	High	High	High	High	High	High	High	High	1
High	Q8NCW5	NAD(P)H-hydrate epimerase OS=Homo sapiens OX=9606 GN=NAXE PE=1 SV=2	0	29.031	36	10	17	10	288	31.7	7.66	51.6	10	0	0	0.436	12.138	5.296	-1.2	3.6	2.4	0.257599	0.0186114	0.146743	0.14212	0.00414818	0.0467793	231.5	101	19.1	48.4	182.7	297.3	152.6	85.3	79.7	78.6	15.1	56.6	13.8	38.2	3221.7	5241.9	2690.9	1504.4	1405.8	1386	265.4	998.3	242.6	674.3	2013.1	3104.9	1600.6	1236.8	1108.1	1386	36.8	18.9	3.2	516.1	High	High	High	High	High	High	High	High	High	High	1
High	Q9Y4W6	AFG3-like protein 2 OS=Homo sapiens OX=9606 GN=AFG3L2 PE=1 SV=2	0	128.683	35	33	69	33	797	88.5	8.66	191.8	33	0	0	0.448	39.522	17.722	-1.16	5.3	4.15	0.601908	0.0192568	0.075527	0.45567	0.00433023	0.0160345	245.1	109.9	6.2	38.8	207.3	231.1	205.3	91.1	100.3	93	31.6	2.2	5.2	32.8	22731.6	25330.4	22504.5	9986.7	10997.5	10193	3468.4	245.7	575.2	3597.4	14203.7	15003.6	13386.5	8210.4	8668.9	10193	480.6	4.7	7.7	2753.1	High	High	High	High	High	High	High	High	High	High	1
High	Q13405	39S ribosomal protein L49, mitochondrial OS=Homo sapiens OX=9606 GN=MRPL49 PE=1 SV=1	0	39.684	36	7	12	7	166	19.2	9.45	39.96	7	0	0	0.832	5.498	4.574	-0.27	2.46	2.19	0.999997	0.0197286	0.0333405	0.996066	0.00445139	0.00471016	177.8	147.9	32.3	41.9	163.8	181.4	111.7	136.3	135.4	169.2	20.5		43.2	38.6	606.5	671.5	413.6	504.5	501.2	626.5	76		160	142.9	378.9	397.8	246	414.8	395.1	626.5	10.5		2.1	109.4	High	High	High	High	High	High	High	High	High	High	1
High	P22033	Methylmalonyl-CoA mutase, mitochondrial OS=Homo sapiens OX=9606 GN=MMUT PE=1 SV=4	0	77.901	27	15	21	15	750	83.1	6.93	66.17	15	0	0	0.36	24.242	8.735	-1.47	4.6	3.13	0.463845	0.0197685	0.101746	0.315685	0.00447146	0.0239896	259.9	93.6	10.7	35.7	223	223.2	232	79.9	89.7	80.4	29.8	9.2	2.1	30.7	7889.3	7896.1	8206.7	2828.1	3172.5	2845	1053.8	325.7	75.3	1085.1	4929.6	4677	4881.6	2325	2500.7	2845	146	6.2	1	830.4	High	High	High	High	High	High	High	High	High	High	1
High	Q96CB9	5-methylcytosine rRNA methyltransferase NSUN4 OS=Homo sapiens OX=9606 GN=NSUN4 PE=1 SV=2	0	25.035	20	7	16	7	384	43.1	8.18	43.61	7	0	0	0.461	20.817	9.592	-1.12	4.38	3.26	0.687645	0.0206275	0.06935	0.551738	0.00469986	0.0143821	240.1	110.7	11.5	37.7	229.2	203.4	212.7	98	104.3	93.3	10.2	14.6	0.9	33.4	6295	5586.3	5843.9	2692.8	2863.9	2562.9	280.7	401.5	24.9	916.7	3933.4	3308.9	3476.2	2213.8	2257.5	2562.9	38.9	7.6	0.3	701.6	High	High	High	High	High	High	High	High	High	High	1
High	P30084	Enoyl-CoA hydratase, mitochondrial OS=Homo sapiens OX=9606 GN=ECHS1 PE=1 SV=4	0	126.873	66	20	52	20	290	31.4	8.07	176.39	20	0	0	0.688	12.359	8.508	-0.54	3.63	3.09	0.823498	0.0211865	0.0575088	0.720174	0.00485525	0.0108019	207	142.5	16.7	33.7	158.2	193.2	178.5	115.5	122.9	132.8	14.4	7.5	47.8	29.1	15550.4	18990.6	17540.8	11354.7	12074.7	13053.7	1419.2	738.7	4701.7	2859.3	9716.5	11248.5	10433.9	9335.1	9518	13053.7	196.6	14	62.7	2188.3	High	High	High	High	High	High	High	High	High	High	1
High	Q9BW92	Threonine--tRNA ligase, mitochondrial OS=Homo sapiens OX=9606 GN=TARS2 PE=1 SV=1	0	73.679	26	16	28	16	718	81	7.3	81.23	16	0	0	0.31	18.519	5.745	-1.69	4.21	2.52	0.232849	0.0212239	0.124197	0.123851	0.00489309	0.0334313	251.3	78	13.6	57.1	184.3	246.5	245	76	85.7	71.1	30	5.8		55.7	3038.6	4063.2	4038.4	1252.8	1412.6	1171.6	494.4	96.2		917.6	1898.6	2406.7	2402.2	1029.9	1113.5	1171.6	68.5	1.8		702.3	High	High	High	High	High	High	High	High	High	High	1
High	Q9Y6G3	39S ribosomal protein L42, mitochondrial OS=Homo sapiens OX=9606 GN=MRPL42 PE=1 SV=1	0	19.301	20	3	7	3	142	16.7	8.35	26.43	3	0	0	0.78	3.19	2.488	-0.36	1.67	1.32	0.616391	0.0214311	0.0848369	0.46981	0.00501052	0.0184318	168.6	131.5	52.9	47.1	204.4	150	148.9	120.5	102.8	117	16.8	47	50.7	41.9	1532.6	1124.9	1116.8	904.1	771.1	877.4	126	352.7	380.2	314	957.6	666.3	664.3	743.3	607.8	877.4	17.5	6.7	5.1	240.3	High	High	High	High	High	High	High	High	High	High	1
High	P13804	Electron transfer flavoprotein subunit alpha, mitochondrial OS=Homo sapiens OX=9606 GN=ETFA PE=1 SV=1	0	131.327	57	19	49	3	333	35.1	8.38	158.59	19	0	16	0.491	21.874	10.741	-1.03	4.45	3.43	0.58212	0.0216436	0.0917293	0.432495	0.00506735	0.0203646	236.3	116	10.8	36.8	177.5	204.8	221.3	101.4	100.6	99.8	47.5	5.9	9.4	31.9	8522.9	9832.9	10623.7	4866	4828.5	4790.3	2279.6	282.4	449.5	1532	5325.5	5824.2	6319.3	4000.5	3806.1	4790.3	315.9	5.4	6	1172.4	High	High	High	High	High	High	High	High	High	High	1
High	Q86TX2	Acyl-coenzyme A thioesterase 1 OS=Homo sapiens OX=9606 GN=ACOT1 PE=1 SV=1	0	39.204	34	13	25	7	421	46.2	7.34	68.59	13	0	5	0.438	34.859	15.286	-1.19	5.12	3.93	0.517851	0.0217423	0.0735093	0.370535	0.00509843	0.0154846	246.6	108.1	7.1	38.2	207.6	222.4	225.3	97.5	98.7	93.4	18.4		2.2	34.4	5192.2	5562.3	5634.2	2439.1	2468.7	2336.3	460.2		55.3	860.5	3244.3	3294.6	3351.4	2005.2	1946	2336.3	63.8		0.7	658.6	High	High	High	High	High	High	High	High	High	High	1
High	P46199	Translation initiation factor IF-2, mitochondrial OS=Homo sapiens OX=9606 GN=MTIF2 PE=1 SV=2	0	38.878	17	11	15	11	727	81.3	7.15	36.54	11	0	0	0.426	44.526	18.97	-1.23	5.48	4.25	0.587052	0.0217589	0.0917293	0.437511	0.00512312	0.0203843	243.7	103.8	5.5	47.1	215.6	194.8	214.2	89.5	103	91.3	41.1	4.8	4.3	41.4	3379.5	3052.5	3358.1	1402.2	1614.4	1430.7	644.7	75.4	68	648.5	2111.6	1808.1	1997.5	1152.8	1272.5	1430.7	89.3	1.4	0.9	496.3	High	High	High	High	High	High	High	High	High	High	1
High	Q9Y3B8	Oligoribonuclease, mitochondrial OS=Homo sapiens OX=9606 GN=REXO2 PE=1 SV=3	0	9.433	15	4	8	4	237	26.8	6.87	18.16	4	0	0	0.709	29.515	20.93	-0.5	4.88	4.39	0.924442	0.0222281	0.0521307	0.846393	0.00527035	0.00922286	192.9	136.8	6.5	63.7	173.2	211.8	136.1	132.4	122.8	119.8	36.7	5.9	4.2	57.2	2059.5	2518.1	1618.4	1573.9	1460.5	1424.5	437	69.8	49.5	680.1	1286.9	1491.5	962.7	1293.9	1151.2	1424.5	60.5	1.3	0.7	520.5	High	High	High	High	High	High	High	High	High	High	1
High	P25325	3-mercaptopyruvate sulfurtransferase OS=Homo sapiens OX=9606 GN=MPST PE=1 SV=3	0	32.599	38	9	10	9	297	33.2	6.6	29.93	9	0	0	0.554	12.388	6.862	-0.85	3.63	2.78	0.683336	0.0225574	0.079048	0.544425	0.00536336	0.0169911	215.3	119.3	17.4	48.1	220	188.6	189.7	109.8	105.1	99	27.6	2.6	15.3	42.3	2967.7	2544.1	2559.3	1482	1417.7	1336.2	372	35.2	206.6	571.2	1854.4	1506.9	1522.4	1218.4	1117.5	1336.2	51.5	0.7	2.8	437.2	High	High	High	High	High	High	High	High	High	High	1
High	P52815	39S ribosomal protein L12, mitochondrial OS=Homo sapiens OX=9606 GN=MRPL12 PE=1 SV=2	0	43.721	41	7	19	7	198	21.3	8.87	67.29	7	0	0	0.937	6.268	5.872	-0.09	2.65	2.55	0.999997	0.022685	0.0316606	0.972028	0.0054012	0.00434495	170.5	159.7	27.2	42.6	160.8	165.2	97.3	161.4	132	150.6	15.7	51.2	25.6	40.1	3853.2	3960.2	2332.8	3868.9	3163.7	3609.4	376.7	1226.6	614.7	961.9	2407.7	2345.7	1387.7	3180.8	2493.8	3609.4	52.2	23.2	8.2	736.1	High	High	High	High	High	High	High	High	High	High	1
High	Q9BYT8	Neurolysin, mitochondrial OS=Homo sapiens OX=9606 GN=NLN PE=1 SV=1	0	100.554	34	22	45	22	704	80.6	6.64	135.32	22	0	0	0.512	15.194	7.783	-0.97	3.93	2.96	0.60766	0.0229482	0.0932775	0.461731	0.00549421	0.0209134	224	114.7	14.7	46.6	201.2	189.9	197.4	101.1	108.9	97.1	45.2	13	5.2	41.1	12123.6	11440.4	11895.3	6093.3	6560.3	5848.7	2722.4	782.9	310.9	2474.5	7575.3	6776.4	7075.8	5009.5	5171.2	5848.7	377.2	14.8	4.1	1893.7	High	High	High	High	High	High	High	High	High	High	1
High	O43824	Putative GTP-binding protein 6 OS=Homo sapiens OX=9606 GN=GTPBP6 PE=1 SV=4	0	54.817	26	12	21	12	516	56.9	9.42	60.18	12	0	0	0.283	26.281	7.426	-1.82	4.72	2.89	0.446137	0.0230494	0.122408	0.299238	0.00552606	0.0327473	273.1	77.2	10.4	39.3	206.5	253.8	255.1	71.7	76.6	68	21	9.7	1.1	36.5	6015.4	7395.6	7433.2	2089.6	2231.6	1982.3	611.3	281.4	31.9	1064.5	3758.7	4380.5	4421.5	1717.9	1759.1	1982.3	84.7	5.3	0.4	814.7	High	High	High	High	High	High	High	High	High	High	1
High	P30405	Peptidyl-prolyl cis-trans isomerase F, mitochondrial OS=Homo sapiens OX=9606 GN=PPIF PE=1 SV=1	0	47.412	65	12	23	10	207	22	9.38	65.36	12	0	1	0.689	30.939	21.303	-0.54	4.95	4.41	0.864892	0.0249321	0.0641795	0.76895	0.00601865	0.0124581	207.7	143	6.7	42.5	169.4	171.7	210.5	128.4	116.1	118.3	40.7	4.2	5.6	35.2	5079.7	5150.3	6311.1	3849.4	3482.7	3546.2	1221.6	125.8	166.5	1054.6	3174	3050.6	3754.1	3164.7	2745.3	3546.2	169.3	2.4	2.2	807.1	High	High	High	High	High	High	High	High	High	High	1
High	P82912	28S ribosomal protein S11, mitochondrial OS=Homo sapiens OX=9606 GN=MRPS11 PE=1 SV=2	0	23.149	29	4	5	4	194	20.6	10.81	17.76	4	0	0	0.357	8.761	3.126	-1.49	3.13	1.64	0.190737	0.0251511	0.165572	0.0960621	0.00610352	0.0556734	242.7	86.6	27.7	43	193.6	224.9	222.4	100.9	77.6	79.4	13.3		48.4	39.4	377.3	438.3	433.4	196.5	151.2	154.6	26		94.2	76.9	235.8	259.6	257.8	161.6	119.2	154.6	3.6		1.3	58.8	High	High	High	High	High	High	High	High	High	High	1
High	Q9H9P8	L-2-hydroxyglutarate dehydrogenase, mitochondrial OS=Homo sapiens OX=9606 GN=L2HGDH PE=1 SV=3	0	44.91	26	11	20	11	463	50.3	8.15	58.91	11	0	0	0.345	5.14	1.774	-1.53	2.36	0.83	0.0720772	0.0251511	0.595862	0.0257443	0.00611821	0.427586	232.2	80.1	45.2	42.5	182	200	211.4	69	72	67.6	29.1	38.9	93.3	36.7	1939.9	2132.2	2253.3	735.8	767.5	720.1	310.4	414.8	994	390.6	1212.2	1262.9	1340.4	604.9	605	720.1	43	7.9	13.3	299	High	High	High	High	High	High	High	High	High	High	1
High	Q6NVY1	3-hydroxyisobutyryl-CoA hydrolase, mitochondrial OS=Homo sapiens OX=9606 GN=HIBCH PE=1 SV=2	0	31.172	22	10	15	10	386	43.5	8.19	37.51	10	0	0	0.54	9.98	5.384	-0.89	3.32	2.43	0.562669	0.0260312	0.112752	0.412369	0.00637007	0.0280513	219.4	118.4	22	40.2	154.9	195.5	200.9	107	105.5	103.4	64.7	19.6	12.8	35.8	4135.8	5218.2	5364.1	2856.6	2815.3	2760.9	1726.1	522.9	341.3	955.6	2584.2	3090.8	3190.8	2348.5	2219.2	2760.9	239.2	9.9	4.6	731.3	High	High	High	High	High	High	High	High	High	High	1
High	Q16822	Phosphoenolpyruvate carboxykinase [GTP], mitochondrial OS=Homo sapiens OX=9606 GN=PCK2 PE=1 SV=4	0	44.694	26	13	22	13	640	70.7	7.62	57.83	13	0	0	0.411	11.368	4.674	-1.28	3.51	2.22	0.468954	0.0263376	0.131738	0.320591	0.00646246	0.0369779	233.3	95.9	20.5	50.2	180	223.9	216.2	90.5	88.9	88.1	42.1	4.7	19	46.5	2453.6	3052.1	2946.7	1234.1	1211.4	1200.7	574	63.9	259.2	633.9	1533.1	1807.8	1752.8	1014.6	954.9	1200.7	79.5	1.2	3.5	485.1	High	High	High	High	High	High	High	High	High	High	1
High	Q8WWV3	Reticulon-4-interacting protein 1, mitochondrial OS=Homo sapiens OX=9606 GN=RTN4IP1 PE=1 SV=2	0	35.269	21	8	14	8	396	43.6	9.11	41	8	0	0	0.438	5.094	2.232	-1.19	2.35	1.16	0.149908	0.0263944	0.215076	0.0688721	0.00651462	0.0817202	218.5	95.8	42.9	42.8	177.9	207.3	207.6	89.8	94.4	90.9	24.9		66.6	40.6	1002.7	1168.5	1170.1	505.8	532.2	512.1	140.2		375.3	229	626.5	692.1	696	415.9	419.5	512.1	19.4		5	175.2	High	High	High	High	High	High	High	High	High	High	1
High	P22061	Protein-L-isoaspartate(D-aspartate) O-methyltransferase OS=Homo sapiens OX=9606 GN=PCMT1 PE=1 SV=4	0	48.25	62	10	17	10	227	24.6	7.21	57.38	10	0	0	0.996	8.403	8.37	-0.01	3.07	3.07	0.999997	0.0266395	0.0407984	0.999821	0.00660702	0.00648942	149.5	148.9	17.8	83.8	156.3	141.3	127.4	140.7	139	147.1	44.7	7.5	16.8	79.2	3300	2983	2689.8	2971.4	2934.7	3107	943.7	158.5	355	1671.4	2062	1766.9	1600	2442.9	2313.3	3107	130.8	3	4.7	1279.2	High	High	High	High	High	High	High	High	High	High	1
High	P13995	Bifunctional methylenetetrahydrofolate dehydrogenase/cyclohydrolase, mitochondrial OS=Homo sapiens OX=9606 GN=MTHFD2 PE=1 SV=2	0	58.498	40	12	31	11	350	37.9	8.73	87.66	12	0	1	0.461	5.962	2.746	-1.12	2.58	1.46	0.375886	0.0274079	0.164038	0.232637	0.0068395	0.0546568	225.5	103.9	37.8	32.9	243.9	191.8	183.4	84.1	93.5	88.3	7.8	32.2	47.2	27.9	20508	16123.2	15416.1	7071.1	7857.8	7426.5	657.4	2704.1	3965.7	2349.9	12814.3	9550	9170.1	5813.4	6193.9	7426.5	91.1	51.3	52.9	1798.4	High	High	High	High	High	High	High	High	High	High	1
High	Q6P1L8	39S ribosomal protein L14, mitochondrial OS=Homo sapiens OX=9606 GN=MRPL14 PE=1 SV=1	0	16.256	33	4	7	4	145	15.9	10.24	24.77	4	0	0	0.635	94.941	60.303	-0.65	6.57	5.91	0.921853	0.0296451	0.0670639	0.840132	0.0074799	0.0136168	220.3	139.9	2.3	37.5	206.4	184.4	185.2	131	112.7	117.6	28.1	1.1	2	31.5	1781.4	1591.2	1598.6	1130.4	972.9	1015.3	242.4	9.4	16.8	272	1113.1	942.5	950.9	929.4	766.9	1015.3	33.6	0.2	0.2	208.1	High	High	High	High	High	High	High	High	High	High	1
High	Q8WVM0	Dimethyladenosine transferase 1, mitochondrial OS=Homo sapiens OX=9606 GN=TFB1M PE=1 SV=1	0	59.901	47	16	34	16	346	39.5	9.26	80.7	16	0	0	0.612	25.2	15.427	-0.71	4.66	3.95	0.886392	0.0300135	0.0729617	0.794718	0.00764232	0.0153451	214.4	131.3	8.5	45.8	208.1	199.9	154.4	122.4	122.5	111	29.4	1.7	7.9	42.7	7583.1	7282.6	5624.5	4458.4	4463	4043.6	1072.4	60.4	289	1556.2	4738.3	4313.6	3345.7	3665.4	3518	4043.6	148.6	1.1	3.9	1191	High	High	High	High	High	High	High	High	High	High	1
High	Q96E11	Ribosome-recycling factor, mitochondrial OS=Homo sapiens OX=9606 GN=MRRF PE=1 SV=1	0	9.255	15	3	4	3	262	29.3	9.79	8.46	3	0	0	0.563	2.61	1.47	-0.83	1.38	0.56	0.100968	0.0300192	0.333773	0.0403493	0.00767356	0.172262	186.6	105.1	71.5	36.8	162	199	171.3	111.8	96.4	88.9	49.3	87.4		33.8	647.2	794.9	684.1	446.6	385.2	355.3	196.8	349		135.1	404.4	470.9	406.9	367.2	303.6	355.3	27.3	6.6		103.4	High	High	High	High	High	High	High	High	High	High	1
High	Q9BYD2	39S ribosomal protein L9, mitochondrial OS=Homo sapiens OX=9606 GN=MRPL9 PE=1 SV=2	0	44.052	43	12	24	12	267	30.2	10.08	59.72	12	0	0	0.57	27.941	15.939	-0.81	4.8	3.99	0.772241	0.0305305	0.0755038	0.652509	0.00784465	0.0160046	224.6	128.1	8	39.2	201.6	201	187.9	114.7	121.7	114.2	21.5	2.4		35.1	3082.7	3073.8	2873	1753.5	1861.8	1746.3	329.1	36.8		536.7	1926.2	1820.7	1708.9	1441.6	1467.6	1746.3	45.6	0.7		410.7	High	High	High	High	High	High	High	High	High	High	1
High	Q96A35	39S ribosomal protein L24, mitochondrial OS=Homo sapiens OX=9606 GN=MRPL24 PE=1 SV=1	0	61.062	54	12	28	12	216	24.9	9.29	78.55	12	0	0	0.586	20.235	11.861	-0.77	4.34	3.57	0.899798	0.0323671	0.077256	0.809692	0.00841288	0.0165038	219.6	128.7	10.9	40.9	201.1	178.2	203.9	124.3	110.5	117.9	16	9.9	0.7	37.4	9875.4	8750.2	10009.6	6104.1	5428.1	5788.5	784	488	34.2	1838.7	6170.6	5182.9	5954.1	5018.4	4278.7	5788.5	108.6	9.2	0.5	1407.2	High	High	High	High	High	High	High	High	High	High	1
High	Q9Y584	Mitochondrial import inner membrane translocase subunit Tim22 OS=Homo sapiens OX=9606 GN=TIMM22 PE=1 SV=2	0	9.716	12	2	6	2	194	20	7.59	13.76	2	0	0	0.593	7.995	4.743	-0.75	3	2.25	0.790691	0.0324047	0.0962596	0.677078	0.00845203	0.0217412	212	125.8	26.5	35.8	234.2	156.6	186.2	120.8	110.5	108.2	2.9	23.3	26	31.4	2336.6	1562.1	1857.5	1205	1102	1079.8	28.5	232.3	259.2	313.4	1460	925.2	1104.9	990.7	868.7	1079.8	3.9	4.4	3.5	239.8	High	High	High	High	High	High	High	High	High	High	1
High	Q9BXW7	Haloacid dehalogenase-like hydrolase domain-containing 5 OS=Homo sapiens OX=9606 GN=HDHD5 PE=1 SV=1	0	37.181	32	9	16	9	423	46.3	8.13	43.47	9	0	0	0.544	3.546	1.929	-0.88	1.83	0.95	0.186865	0.0324047	0.338958	0.0925562	0.00847375	0.179119	188.9	102.8	53.3	55.1	184	168.3	153.5	95.2	91.6	81.7	35	47.5	94.1	49.1	1609.3	1472	1342	832.9	800.6	714.6	306.2	415.1	823.2	429.1	1005.6	871.9	798.3	684.7	631.1	714.6	42.4	7.9	11	328.4	High	High	High	High	High	High	High	High	High	High	1
High	Q9NQH7	Xaa-Pro aminopeptidase 3 OS=Homo sapiens OX=9606 GN=XPNPEP3 PE=1 SV=1	0	25.815	16	6	10	5	507	57	6.83	34.07	6	0	0	0.641	3.007	1.929	-0.64	1.59	0.95	0.370368	0.0329999	0.20229	0.227832	0.00875196	0.0755911	176.3	113.1	58.6	52	194.3	155.5	152.6	96.1	101.8	99.7	25.1	77.4	51.7	45.8	554.7	443.8	435.5	274.4	290.6	284.6	71.5	221	147.6	130.9	346.6	262.9	259.1	225.6	229.1	284.6	9.9	4.2	2	100.2	High	High	High	High	High	High	High	High	High	High	1
High	Q9BPW8	Protein NipSnap homolog 1 OS=Homo sapiens OX=9606 GN=NIPSNAP1 PE=1 SV=1	0	49.944	38	10	28	8	284	33.3	9.31	83.84	10	0	2	0.528	32.779	17.299	-0.92	5.03	4.11	0.903147	0.0345958	0.0835864	0.815237	0.00926637	0.0181049	234.3	123.7	7.1	34.9	221.8	230.1	139.9	117	123.6	106.9	20.2	6.8	0.7	33	6722.2	6974.3	4240.4	3547.6	3746.6	3241.1	613.2	205.1	21	1000.7	4200.3	4131	2522.4	2916.6	2953.3	3241.1	85	3.9	0.3	765.9	High	High	High	High	High	High	High	High	High	High	1
High	O94925	Glutaminase kidney isoform, mitochondrial OS=Homo sapiens OX=9606 GN=GLS PE=1 SV=1	0	221.575	40	28	111	2	669	73.4	7.77	405.41	28	0	0	0.863	9.09	7.842	-0.21	3.18	2.97	0.94319	0.0354418	0.0688927	0.872406	0.00958709	0.0142166	177.9	153.5	19.6	49.1	191.3	160.1	150.5	138.1	141.2	128.4		38	8.2	44.2	441.5	369.5	347.4	318.8	326	296.2		87.7	18.8	102	275.9	218.9	206.7	262.1	256.9	296.2		1.7	0.3	78.1	High	High	High	High	High	High	High	High	High	High	1
High	Q9BZE1	39S ribosomal protein L37, mitochondrial OS=Homo sapiens OX=9606 GN=MRPL37 PE=1 SV=2	0	81.885	51	20	39	20	423	48.1	8.59	103.88	20	0	0	0.449	56.794	25.508	-1.15	5.83	4.67	0.679507	0.0360798	0.104079	0.538474	0.00981228	0.0246661	248.9	111.8	4.4	34.9	211	240	213.4	95.8	102.5	90.8	15.6	0.9		29.9	12690.4	14432.4	12831.1	5762.8	6163.1	5461.7	936	54.5		1799.6	7929.5	8548.5	7632.4	4737.8	4858.1	5461.7	129.7	1		1377.2	High	High	High	High	High	High	High	High	High	High	1
High	P41250	Glycine--tRNA ligase OS=Homo sapiens OX=9606 GN=GARS1 PE=1 SV=3	0	92.723	31	23	46	23	739	83.1	7.03	135.38	23	0	0	0.451	2.858	1.29	-1.15	1.52	0.37	0.100165	0.0360798	0.637708	0.0397935	0.00983925	0.47676	192.1	86.7	67.2	54	136.6	195.3	180.5	76.3	84.5	81.5	92.8	38.6	63.2	50.8	6626.7	9477.4	8758.1	3701.2	4100	3952.8	4505.3	1872.5	3064.3	2464.3	4140.6	5613.6	5209.6	3042.9	3231.8	3952.8	624.2	35.5	40.9	1885.9	High	High	High	High	High	High	High	High	High	High	1
High	P11172	Uridine 5'-monophosphate synthase OS=Homo sapiens OX=9606 GN=UMPS PE=1 SV=1	0	10.73	9	4	4	4	480	52.2	7.24	9.09	4	0	0	0.992	3.202	3.176	-0.01	1.68	1.67	0.999997	0.0367026	0.0509463	0.99286	0.0100374	0.00891223	129.1	128.1	40.3	102.5	93.8	130.8	153.6	110.3	142.9	129.7	40.9	65.8	28.5	103.8	31.3	43.6	51.2	36.8	47.7	43.3	13.6	21.9	9.5	34.6	19.6	25.8	30.5	30.2	37.6	43.3	1.9	0.4	0.1	26.5	High	High	High	High	High	High	High	High	High	High	1
High	O75414	Nucleoside diphosphate kinase 6 OS=Homo sapiens OX=9606 GN=NME6 PE=1 SV=3	0	24.382	38	7	14	7	186	21.1	8.32	35.37	7	0	0	0.775	17.339	13.43	-0.37	4.12	3.75	0.930948	0.0384708	0.076738	0.856061	0.0106529	0.0163677	185	143.3	10.7	61.1	172.8	179.2	168	136	133.8	122	27.5		3.6	57.1	381.5	395.6	370.9	300.3	295.5	269.4	60.8		8	126	238.4	234.3	220.6	246.9	232.9	269.4	8.4		0.1	96.4	High	High	High	High	High	High	High	High	High	High	1
High	Q9P0J1	[Pyruvate dehydrogenase [acetyl-transferring]]-phosphatase 1, mitochondrial OS=Homo sapiens OX=9606 GN=PDP1 PE=1 SV=3	0	67.959	34	13	21	13	537	61	6.67	79.56	13	0	0	0.466	11.82	5.508	-1.1	3.56	2.46	0.57921	0.0384708	0.151568	0.429039	0.0106736	0.0492598	231.2	107.8	19.6	41.4	185.8	205.9	209.5	91.4	97.4	95.9	17.4	5.1	54.6	36.9	2044	2264.3	2304.5	1005.3	1071.9	1055.2	191.6	56.2	600.5	405.9	1277.2	1341.2	1370.8	826.5	844.9	1055.2	26.5	1.1	8	310.6	High	High	High	High	High	High	High	High	High	High	1
High	Q9BWM7	Sideroflexin-3 OS=Homo sapiens OX=9606 GN=SFXN3 PE=1 SV=3	0	49.969	36	9	16	7	321	35.5	9.1	45.45	9	0	0	0.495	7.847	3.886	-1.01	2.97	1.96	0.678676	0.0385307	0.13187	0.536946	0.010703	0.0381241	212.5	105.2	27.1	55.3	124.1	226.8	204.4	101.2	108.1	101	48.1	26	7	53.2	915.4	1673.3	1507.9	746.7	797.3	745.2	355	192.2	51.3	392.1	572	991.1	897	613.9	628.5	745.2	49.2	3.6	0.7	300.1	High	High	High	High	High	High	High	High	High	High	1
High	Q7Z3D6-2	Isoform 2 of D-glutamate cyclase, mitochondrial OS=Homo sapiens OX=9606 GN=DGLUCY	0	24.119	16	7	11	7	621	66.9	6.87	19.72	7	0	0	0.258	6.646	1.716	-1.95	2.73	0.78	0.218574	0.0403907	0.368574	0.11472	0.0114868	0.208907	253.4	65.4	38.1	43.1	179.4	265.4	239.4	61.8	64.1	59.4	47.7	36	6	40.7	1018.3	1506.5	1359.2	350.9	364.1	337	270.8	204.5	34.3	231.2	636.3	892.3	808.5	288.5	287	337	37.5	3.9	0.5	176.9	High	High	High	High	High	High	High	High	High	High	1
High	Q92947	Glutaryl-CoA dehydrogenase, mitochondrial OS=Homo sapiens OX=9606 GN=GCDH PE=1 SV=1	0	50.41	25	11	22	11	438	48.1	8.06	71.09	11	0	0	0.459	100	74.269	-1.12	6.64	6.21	0.822318	0.0471996	0.12647	0.71895	0.0138787	0.0344992	249.5	114.5	1.5	34.5	189.4	227.6	217	100.6	99.6	93.6	39.8	1	1.3	30	7970	9575.9	9133.3	4232.5	4189.7	3939.4	1676.6	43	56.4	1262.5	4980	5672	5432.8	3479.6	3302.6	3939.4	232.3	0.8	0.8	966.2	High	High	High	High	High	High	High	High	High	High	1
High	Q9Y2Q9	28S ribosomal protein S28, mitochondrial OS=Homo sapiens OX=9606 GN=MRPS28 PE=1 SV=1	0	15.573	32	5	9	5	187	20.8	9.1	25.89	5	0	0	0.744	6.013	4.472	-0.43	2.59	2.16	0.832969	0.0494857	0.113724	0.730411	0.0147933	0.0287318	184.2	137	30.6	48.1	173.8	175.2	152.5	134.9	117.6	129.3	56.4	14.8		45.4	1595.1	1607.8	1399.2	1238.2	1078.7	1186.4	517.6	135.9		416.6	996.7	952.4	832.3	1018	850.3	1186.4	71.7	2.6		318.8	High	High	High	High	High	High	High	High	High	High	1	Met-loss [N-Term]
High	P49406	39S ribosomal protein L19, mitochondrial OS=Homo sapiens OX=9606 GN=MRPL19 PE=1 SV=2	0	23.993	25	9	17	9	292	33.5	9.5	37.57	9	0	0	0.638	17.929	11.43	-0.65	4.16	3.51	0.8557	0.0497511	0.112752	0.754958	0.0150043	0.0280421	205.5	131	11.5	52.1	189.2	169	195.6	120.6	120.1	122.2	31.9	3.5		48	2270	2027.8	2347.7	1447.2	1441.8	1466.6	382.3	41.9		575.6	1418.4	1201.1	1396.5	1189.8	1136.5	1466.6	53	0.8		440.5	High	High	High	High	High	High	High	High	High	High	1

### Sheet: 3. GO
Entry	Entry Name	Protein names	Gene Names	Gene Ontology (biological process)	Gene Ontology (molecular function)	Gene Ontology (cellular component)
Q13011	ECH1_HUMAN	Delta(3,5)-Delta(2,4)-dienoyl-CoA isomerase, mitochondrial (EC 5.3.3.-)	ECH1	fatty acid beta-oxidation [GO:0006635]	delta(3,5)-delta(2,4)-dienoyl-CoA isomerase activity [GO:0051750]	cytosol [GO:0005829]; extracellular exosome [GO:0070062]; membrane [GO:0016020]; mitochondrial matrix [GO:0005759]; mitochondrion [GO:0005739]; peroxisomal matrix [GO:0005782]; peroxisome [GO:0005777]
Q8IYB8	SUV3_HUMAN	ATP-dependent RNA helicase SUPV3L1, mitochondrial (EC 3.6.4.13) (Suppressor of var1 3-like protein 1) (SUV3-like protein 1)	SUPV3L1 SUV3	DNA recombination [GO:0006310]; mitochondrial mRNA catabolic process [GO:0000958]; mitochondrial mRNA surveillance [GO:0035946]; mitochondrial ncRNA surveillance [GO:0035945]; mitochondrial RNA 3'-end processing [GO:0000965]; mitochondrial RNA catabolic process [GO:0000957]; mitochondrial RNA surveillance [GO:2000827]; mitochondrion organization [GO:0007005]; negative regulation of apoptotic process [GO:0043066]; positive regulation of cell growth [GO:0030307]; positive regulation of mitochondrial RNA catabolic process [GO:0000962]; RNA catabolic process [GO:0006401]	3'-5' RNA helicase activity [GO:0034458]; ATP binding [GO:0005524]; ATP hydrolysis activity [GO:0016887]; DNA binding [GO:0003677]; DNA helicase activity [GO:0003678]; double-stranded RNA binding [GO:0003725]; helicase activity [GO:0004386]; identical protein binding [GO:0042802]; protein homodimerization activity [GO:0042803]; RNA binding [GO:0003723]; RNA helicase activity [GO:0003724]	mitochondrial degradosome [GO:0045025]; mitochondrial matrix [GO:0005759]; mitochondrial nucleoid [GO:0042645]; mitochondrion [GO:0005739]; nucleus [GO:0005634]
P61604	CH10_HUMAN	10 kDa heat shock protein, mitochondrial (Hsp10) (10 kDa chaperonin) (Chaperonin 10) (CPN10) (Early-pregnancy factor) (EPF) (Heat shock protein family E member 1)	HSPE1	chaperone cofactor-dependent protein refolding [GO:0051085]; intrinsic apoptotic signaling pathway [GO:0097193]; osteoblast differentiation [GO:0001649]; protein folding [GO:0006457]; response to unfolded protein [GO:0006986]	ATP binding [GO:0005524]; metal ion binding [GO:0046872]; protein folding chaperone [GO:0044183]; protein-folding chaperone binding [GO:0051087]; RNA binding [GO:0003723]; unfolded protein binding [GO:0051082]	extracellular exosome [GO:0070062]; membrane [GO:0016020]; mitochondrial matrix [GO:0005759]; mitochondrion [GO:0005739]
Q96D53	COQ8B_HUMAN	Atypical kinase COQ8B, mitochondrial (EC 2.7.-.-) (AarF domain-containing protein kinase 4) (Coenzyme Q protein 8B)	COQ8B ADCK4	cerebellar Purkinje cell layer morphogenesis [GO:0021692]; ubiquinone biosynthetic process [GO:0006744]	ATP binding [GO:0005524]; ATP hydrolysis activity [GO:0016887]; kinase activity [GO:0016301]; lipid binding [GO:0008289]	cytosol [GO:0005829]; mitochondrial membrane [GO:0031966]; mitochondrion [GO:0005739]; plasma membrane [GO:0005886]
Q7Z2W9	RM21_HUMAN	Large ribosomal subunit protein bL21m (39S ribosomal protein L21, mitochondrial) (L21mt) (MRP-L21)	MRPL21	mitochondrial translation [GO:0032543]	RNA binding [GO:0003723]; structural constituent of ribosome [GO:0003735]	mitochondrial inner membrane [GO:0005743]; mitochondrial large ribosomal subunit [GO:0005762]; mitochondrion [GO:0005739]
P23368	MAOM_HUMAN	NAD-dependent malic enzyme, mitochondrial (NAD-ME) (EC 1.1.1.38) (Malic enzyme 2)	ME2	malate metabolic process [GO:0006108]; pyruvate metabolic process [GO:0006090]; regulation of NADP metabolic process [GO:1902031]	electron transfer activity [GO:0009055]; malate dehydrogenase (decarboxylating) (NAD+) activity [GO:0004471]; malate dehydrogenase (decarboxylating) (NADP+) activity [GO:0004473]; malic enzyme activity [GO:0004470]; metal ion binding [GO:0046872]; NAD binding [GO:0051287]; oxaloacetate decarboxylase activity [GO:0008948]	intracellular membrane-bounded organelle [GO:0043231]; mitochondrial matrix [GO:0005759]; mitochondrion [GO:0005739]
P31930	QCR1_HUMAN	Cytochrome b-c1 complex subunit 1, mitochondrial (Complex III subunit 1) (Core protein I) (Ubiquinol-cytochrome-c reductase complex core protein 1)	UQCRC1	aerobic respiration [GO:0009060]; cellular respiration [GO:0045333]; mitochondrial electron transport, ubiquinol to cytochrome c [GO:0006122]; oxidative phosphorylation [GO:0006119]; response to activity [GO:0014823]; response to alkaloid [GO:0043279]	metal ion binding [GO:0046872]; protein-containing complex binding [GO:0044877]; ubiquinol-cytochrome-c reductase activity [GO:0008121]; ubiquitin protein ligase binding [GO:0031625]	mitochondrial inner membrane [GO:0005743]; mitochondrion [GO:0005739]; respiratory chain complex [GO:0098803]; respiratory chain complex III [GO:0045275]
O43615	TIM44_HUMAN	Mitochondrial import inner membrane translocase subunit TIM44	TIMM44 MIMT44 TIM44	intracellular protein transport [GO:0006886]; protein import into mitochondrial matrix [GO:0030150]; protein targeting to mitochondrion [GO:0006626]	ATP binding [GO:0005524]; protein-folding chaperone binding [GO:0051087]	fibrillar center [GO:0001650]; mitochondrial inner membrane [GO:0005743]; mitochondrial matrix [GO:0005759]; mitochondrion [GO:0005739]; TIM23 mitochondrial import inner membrane translocase complex [GO:0005744]
P82933	RT09_HUMAN	Small ribosomal subunit protein uS9m (28S ribosomal protein S9, mitochondrial) (MRP-S9) (S9mt)	MRPS9 RPMS9	mitochondrial translation [GO:0032543]	RNA binding [GO:0003723]; structural constituent of ribosome [GO:0003735]	mitochondrial inner membrane [GO:0005743]; mitochondrial small ribosomal subunit [GO:0005763]; mitochondrion [GO:0005739]; nucleolus [GO:0005730]
P48735	IDHP_HUMAN	Isocitrate dehydrogenase [NADP], mitochondrial (IDH) (EC 1.1.1.42) (ICD-M) (IDP) (NADP(+)-specific ICDH) (Oxalosuccinate decarboxylase)	IDH2	2-oxoglutarate metabolic process [GO:0006103]; carbohydrate metabolic process [GO:0005975]; glyoxylate cycle [GO:0006097]; isocitrate metabolic process [GO:0006102]; NADP metabolic process [GO:0006739]; tricarboxylic acid cycle [GO:0006099]	isocitrate dehydrogenase (NADP+) activity [GO:0004450]; magnesium ion binding [GO:0000287]; NAD binding [GO:0051287]	cytosol [GO:0005829]; extracellular exosome [GO:0070062]; mitochondrial matrix [GO:0005759]; mitochondrion [GO:0005739]; peroxisome [GO:0005777]
P06576	ATPB_HUMAN	ATP synthase F(1) complex subunit beta, mitochondrial (EC 7.1.2.2) (ATP synthase F1 subunit beta)	ATP5F1B ATP5B ATPMB ATPSB	angiogenesis [GO:0001525]; ATP biosynthetic process [GO:0006754]; cellular response to interleukin-7 [GO:0098761]; generation of precursor metabolites and energy [GO:0006091]; lipid metabolic process [GO:0006629]; negative regulation of cell adhesion involved in substrate-bound cell migration [GO:0006933]; osteoblast differentiation [GO:0001649]; positive regulation of blood vessel endothelial cell migration [GO:0043536]; proton motive force-driven ATP synthesis [GO:0015986]; proton motive force-driven mitochondrial ATP synthesis [GO:0042776]; proton transmembrane transport [GO:1902600]; regulation of intracellular pH [GO:0051453]	angiostatin binding [GO:0043532]; ATP binding [GO:0005524]; ATP hydrolysis activity [GO:0016887]; MHC class I protein binding [GO:0042288]; proton-transporting ATP synthase activity, rotational mechanism [GO:0046933]; proton-transporting ATPase activity, rotational mechanism [GO:0046961]	cell surface [GO:0009986]; extracellular exosome [GO:0070062]; membrane [GO:0016020]; mitochondrial inner membrane [GO:0005743]; mitochondrial matrix [GO:0005759]; mitochondrial membrane [GO:0031966]; mitochondrial nucleoid [GO:0042645]; mitochondrion [GO:0005739]; nucleus [GO:0005634]; plasma membrane [GO:0005886]; proton-transporting ATP synthase complex [GO:0045259]; proton-transporting ATP synthase complex, catalytic core F(1) [GO:0045261]
O94925	GLSK_HUMAN	Glutaminase kidney isoform, mitochondrial (GLS) (EC 3.5.1.2) (K-glutaminase) (L-glutamine amidohydrolase) [Cleaved into: Glutaminase kidney isoform, mitochondrial 68 kDa chain; Glutaminase kidney isoform, mitochondrial 65 kDa chain]	GLS GLS1 KIAA0838	chemical synaptic transmission [GO:0007268]; glutamate biosynthetic process [GO:0006537]; glutamine catabolic process [GO:0006543]; intracellular glutamate homeostasis [GO:0090461]; protein homotetramerization [GO:0051289]; regulation of respiratory gaseous exchange by nervous system process [GO:0002087]; suckling behavior [GO:0001967]	glutaminase activity [GO:0004359]	cytosol [GO:0005829]; mitochondrial matrix [GO:0005759]; mitochondrion [GO:0005739]; synapse [GO:0045202]
Q02218	ODO1_HUMAN	2-oxoglutarate dehydrogenase complex component E1 (E1o) (HsOGDH) (OGDC-E1) (OGDH-E1) (EC 1.2.4.2) (2-oxoglutarate dehydrogenase, mitochondrial) (Alpha-ketoglutarate dehydrogenase) (Alpha-KGDH-E1) (Thiamine diphosphate (ThDP)-dependent 2-oxoglutarate dehydrogenase)	OGDH	2-oxoglutarate metabolic process [GO:0006103]; cerebellar cortex development [GO:0021695]; generation of precursor metabolites and energy [GO:0006091]; glycolytic process [GO:0006096]; hippocampus development [GO:0021766]; olfactory bulb mitral cell layer development [GO:0061034]; pyramidal neuron development [GO:0021860]; striatum development [GO:0021756]; succinyl-CoA metabolic process [GO:0006104]; tangential migration from the subventricular zone to the olfactory bulb [GO:0022028]; thalamus development [GO:0021794]; tricarboxylic acid cycle [GO:0006099]	metal ion binding [GO:0046872]; oxoglutarate dehydrogenase (NAD+) activity [GO:0034602]; oxoglutarate dehydrogenase (succinyl-transferring) activity [GO:0004591]; thiamine pyrophosphate binding [GO:0030976]	mitochondrial matrix [GO:0005759]; mitochondrial membrane [GO:0031966]; mitochondrion [GO:0005739]; nucleus [GO:0005634]; oxoglutarate dehydrogenase complex [GO:0045252]
Q9Y2Z2	MTO1_HUMAN	5-taurinomethyluridine-[tRNA] synthase subunit MTO1, mitochondrial (Mitochondrial tRNA translation optimization 1) (Protein MTO1 homolog, mitochondrial)	MTO1 CGI-02	mitochondrial tRNA wobble uridine modification [GO:0070899]; tRNA methylation [GO:0030488]	flavin adenine dinucleotide binding [GO:0050660]; RNA binding [GO:0003723]	cytosol [GO:0005829]; mitochondrion [GO:0005739]
P42765	THIM_HUMAN	3-ketoacyl-CoA thiolase, mitochondrial (EC 2.3.1.16) (Acetyl-CoA acetyltransferase) (EC 2.3.1.9) (Acetyl-CoA acyltransferase) (Acyl-CoA hydrolase, mitochondrial) (EC 3.1.2.-, EC 3.1.2.1, EC 3.1.2.2) (Beta-ketothiolase) (Mitochondrial 3-oxoacyl-CoA thiolase) (T1)	ACAA2	cellular response to hypoxia [GO:0071456]; cholesterol biosynthetic process [GO:0006695]; fatty acid beta-oxidation [GO:0006635]; negative regulation of mitochondrial membrane permeability involved in apoptotic process [GO:1902109]; negative regulation of mitochondrial outer membrane permeabilization involved in apoptotic signaling pathway [GO:1901029]	acetyl-CoA C-acetyltransferase activity [GO:0003985]; acetyl-CoA C-acyltransferase activity [GO:0003988]; acetyl-CoA hydrolase activity [GO:0003986]; fatty acyl-CoA hydrolase activity [GO:0047617]; RNA binding [GO:0003723]	ciliary basal body [GO:0036064]; mitochondrial matrix [GO:0005759]; mitochondrion [GO:0005739]; nuclear body [GO:0016604]
Q8TAA5	GRPE2_HUMAN	GrpE protein homolog 2, mitochondrial (Mt-GrpE#2)	GRPEL2	intracellular protein transport [GO:0006886]; protein folding [GO:0006457]; protein import into mitochondrial matrix [GO:0030150]	adenyl-nucleotide exchange factor activity [GO:0000774]; protein homodimerization activity [GO:0042803]; protein-folding chaperone binding [GO:0051087]; unfolded protein binding [GO:0051082]	mitochondrial inner membrane [GO:0005743]; mitochondrion [GO:0005739]; PAM complex, Tim23 associated import motor [GO:0001405]; TIM23 mitochondrial import inner membrane translocase complex [GO:0005744]
O43837	IDH3B_HUMAN	Isocitrate dehydrogenase [NAD] subunit beta, mitochondrial (Isocitric dehydrogenase subunit beta) (NAD(+)-specific ICDH subunit beta)	IDH3B	isocitrate metabolic process [GO:0006102]; tricarboxylic acid cycle [GO:0006099]	electron transfer activity [GO:0009055]; isocitrate dehydrogenase (NAD+) activity [GO:0004449]; magnesium ion binding [GO:0000287]; NAD binding [GO:0051287]	isocitrate dehydrogenase complex (NAD+) [GO:0045242]; mitochondrial matrix [GO:0005759]; mitochondrion [GO:0005739]; nucleus [GO:0005634]
P38117	ETFB_HUMAN	Electron transfer flavoprotein subunit beta (Beta-ETF)	ETFB FP585	amino acid catabolic process [GO:0009063]; fatty acid beta-oxidation using acyl-CoA dehydrogenase [GO:0033539]; respiratory electron transport chain [GO:0022904]	electron transfer activity [GO:0009055]	electron transfer flavoprotein complex [GO:0045251]; mitochondrial matrix [GO:0005759]; mitochondrion [GO:0005739]
Q96HY7	DHTK1_HUMAN	2-oxoadipate dehydrogenase complex component E1 (E1a) (OADC-E1) (OADH-E1) (EC 1.2.4.-) (2-oxoadipate dehydrogenase, mitochondrial) (Alpha-ketoadipate dehydrogenase) (Alpha-KADH-E1) (Dehydrogenase E1 and transketolase domain-containing protein 1) (Probable 2-oxoglutarate dehydrogenase E1 component DHKTD1, mitochondrial)	DHTKD1 KIAA1630	generation of precursor metabolites and energy [GO:0006091]; glycolytic process [GO:0006096]; hematopoietic progenitor cell differentiation [GO:0002244]	2-oxoadipate dehydrogenase activity [GO:0160166]; oxoglutarate dehydrogenase (succinyl-transferring) activity [GO:0004591]; thiamine pyrophosphate binding [GO:0030976]	mitochondrial matrix [GO:0005759]; mitochondrion [GO:0005739]; oxoadipate dehydrogenase complex [GO:0160167]
P11177	ODPB_HUMAN	Pyruvate dehydrogenase E1 component subunit beta, mitochondrial (PDHE1-B) (EC 1.2.4.1)	PDHB PHE1B	acetyl-CoA biosynthetic process from pyruvate [GO:0006086]; glucose metabolic process [GO:0006006]; tricarboxylic acid cycle [GO:0006099]	metal ion binding [GO:0046872]; pyruvate dehydrogenase (acetyl-transferring) activity [GO:0004739]	mitochondrial matrix [GO:0005759]; mitochondrion [GO:0005739]; nucleoplasm [GO:0005654]; nucleus [GO:0005634]; pyruvate dehydrogenase complex [GO:0045254]
Q9Y305	ACOT9_HUMAN	Acyl-coenzyme A thioesterase 9, mitochondrial (Acyl-CoA thioesterase 9) (EC 3.1.2.-) (EC 3.1.2.2) (Acyl-CoA thioester hydrolase 9)	ACOT9 CGI-16	acyl-CoA metabolic process [GO:0006637]	acetyl-CoA hydrolase activity [GO:0003986]; carboxylic ester hydrolase activity [GO:0052689]; fatty acyl-CoA hydrolase activity [GO:0047617]; long-chain fatty acyl-CoA hydrolase activity [GO:0052816]	mitochondrial matrix [GO:0005759]; mitochondrion [GO:0005739]
P04181	OAT_HUMAN	Ornithine aminotransferase, mitochondrial (EC 2.6.1.13) (Ornithine delta-aminotransferase) (Ornithine--oxo-acid aminotransferase) [Cleaved into: Ornithine aminotransferase, hepatic form; Ornithine aminotransferase, renal form]	OAT	arginine catabolic process to glutamate [GO:0019544]; arginine catabolic process to proline via ornithine [GO:0010121]; L-proline biosynthetic process [GO:0055129]; visual perception [GO:0007601]	identical protein binding [GO:0042802]; ornithine aminotransferase activity [GO:0004587]; pyridoxal phosphate binding [GO:0030170]	cytoplasm [GO:0005737]; mitochondrial matrix [GO:0005759]; mitochondrion [GO:0005739]; nucleoplasm [GO:0005654]
Q7L0Y3	TM10C_HUMAN	tRNA methyltransferase 10 homolog C (HBV pre-S2 trans-regulated protein 2) (Mitochondrial ribonuclease P protein 1) (Mitochondrial RNase P protein 1) (RNA (guanine-9-)-methyltransferase domain-containing protein 1) (Renal carcinoma antigen NY-REN-49) (mRNA methyladenosine-N(1)-methyltransferase) (EC 2.1.1.-) (tRNA (adenine(9)-N(1))-methyltransferase) (EC 2.1.1.218) (tRNA (guanine(9)-N(1))-methyltransferase) (EC 2.1.1.221)	TRMT10C MRPP1 RG9MTD1	mitochondrial RNA 5'-end processing [GO:0000964]; mitochondrial tRNA 3'-end processing [GO:1990180]; mitochondrial tRNA 5'-end processing [GO:0097745]; mitochondrial tRNA methylation [GO:0070901]; mitochondrial tRNA processing [GO:0090646]; mRNA processing [GO:0006397]; positive regulation of mitochondrial translation [GO:0070131]	identical protein binding [GO:0042802]; RNA binding [GO:0003723]; tRNA (adenine(9)-N1)-methyltransferase activity [GO:0160106]; tRNA (guanosine(9)-N1)-methyltransferase activity [GO:0052905]; tRNA binding [GO:0000049]	mitochondrial matrix [GO:0005759]; mitochondrial nucleoid [GO:0042645]; mitochondrial ribonuclease P complex [GO:0030678]; mitochondrion [GO:0005739]; nucleoplasm [GO:0005654]; nucleus [GO:0005634]; tRNA methyltransferase complex [GO:0043527]
P51398	RT29_HUMAN	Small ribosomal subunit protein mS29 (28S ribosomal protein S29, mitochondrial) (MRP-S29) (S29mt) (Death-associated protein 3) (DAP-3) (Ionizing radiation resistance conferring protein)	DAP3 MRPS29	apoptotic signaling pathway [GO:0097190]; mitochondrial translation [GO:0032543]	GTP binding [GO:0005525]; RNA binding [GO:0003723]; structural constituent of ribosome [GO:0003735]	mitochondrial inner membrane [GO:0005743]; mitochondrial small ribosomal subunit [GO:0005763]; mitochondrion [GO:0005739]; nucleoplasm [GO:0005654]
P36776	LONM_HUMAN	Lon protease homolog, mitochondrial (EC 3.4.21.53) (LONHs) (Lon protease-like protein) (LONP) (Mitochondrial ATP-dependent protease Lon) (Serine protease 15)	LONP1 PRSS15	cellular response to oxidative stress [GO:0034599]; chaperone-mediated protein complex assembly [GO:0051131]; mitochondrial DNA metabolic process [GO:0032042]; mitochondrial genome maintenance [GO:0000002]; mitochondrial protein catabolic process [GO:0035694]; mitochondrion organization [GO:0007005]; negative regulation of insulin receptor signaling pathway [GO:0046627]; oxidation-dependent protein catabolic process [GO:0070407]; protein catabolic process [GO:0030163]; protein quality control for misfolded or incompletely synthesized proteins [GO:0006515]; proteolysis involved in protein catabolic process [GO:0051603]; response to aluminum ion [GO:0010044]; response to hormone [GO:0009725]; response to hypoxia [GO:0001666]	ADP binding [GO:0043531]; ATP binding [GO:0005524]; ATP hydrolysis activity [GO:0016887]; ATP-dependent peptidase activity [GO:0004176]; DNA polymerase binding [GO:0070182]; G-quadruplex DNA binding [GO:0051880]; identical protein binding [GO:0042802]; insulin receptor substrate binding [GO:0043560]; PH domain binding [GO:0042731]; sequence-specific DNA binding [GO:0043565]; serine-type endopeptidase activity [GO:0004252]; single-stranded DNA binding [GO:0003697]; single-stranded RNA binding [GO:0003727]	cytosol [GO:0005829]; membrane [GO:0016020]; mitochondrial matrix [GO:0005759]; mitochondrial nucleoid [GO:0042645]; mitochondrion [GO:0005739]; nucleoplasm [GO:0005654]
Q9NP92	RT30_HUMAN	Large ribosomal subunit protein mL65 (39S ribosomal protein S30, mitochondrial) (MRP-S30) (S30mt) (Large ribosomal subunit protein mS30) (Programmed cell death protein 9)	MRPS30 PDCD9 BM-047	apoptotic process [GO:0006915]; mitochondrial translation [GO:0032543]	RNA binding [GO:0003723]; structural constituent of ribosome [GO:0003735]	mitochondrial inner membrane [GO:0005743]; mitochondrial large ribosomal subunit [GO:0005762]; mitochondrion [GO:0005739]
P10515	ODP2_HUMAN	Dihydrolipoyllysine-residue acetyltransferase component of pyruvate dehydrogenase complex, mitochondrial (EC 2.3.1.12) (70 kDa mitochondrial autoantigen of primary biliary cirrhosis) (PBC) (Dihydrolipoamide acetyltransferase component of pyruvate dehydrogenase complex) (M2 antigen complex 70 kDa subunit) (Pyruvate dehydrogenase complex component E2) (PDC-E2) (PDCE2)	DLAT DLTA	acetyl-CoA biosynthetic process from pyruvate [GO:0006086]; glucose metabolic process [GO:0006006]; pyruvate catabolic process [GO:0042867]; tricarboxylic acid cycle [GO:0006099]	dihydrolipoyllysine-residue acetyltransferase activity [GO:0004742]; identical protein binding [GO:0042802]	mitochondrial matrix [GO:0005759]; mitochondrion [GO:0005739]; pyruvate dehydrogenase complex [GO:0045254]
Q96EY7	PTCD3_HUMAN	Small ribosomal subunit protein mS39 (28S ribosomal protein S39, mitochondrial) (MRP-S39) (Pentatricopeptide repeat domain-containing protein 3, mitochondrial) (Transformation-related gene 15 protein) (TRG-15)	PTCD3 MRPS39 TRG15	mitochondrial translation [GO:0032543]; regulation of translation [GO:0006417]	ribosomal small subunit binding [GO:0043024]; RNA binding [GO:0003723]; rRNA binding [GO:0019843]	cytosol [GO:0005829]; mitochondrial inner membrane [GO:0005743]; mitochondrial matrix [GO:0005759]; mitochondrial small ribosomal subunit [GO:0005763]; mitochondrion [GO:0005739]; nucleoplasm [GO:0005654]; plasma membrane [GO:0005886]
P56181	NDUV3_HUMAN	NADH dehydrogenase [ubiquinone] flavoprotein 3, mitochondrial (Complex I-9kD) (CI-9kD) (NADH-ubiquinone oxidoreductase 9 kDa subunit) (Renal carcinoma antigen NY-REN-4)	NDUFV3	aerobic respiration [GO:0009060]; mitochondrial ATP synthesis coupled electron transport [GO:0042775]; mitochondrial electron transport, NADH to ubiquinone [GO:0006120]; proton motive force-driven mitochondrial ATP synthesis [GO:0042776]	NADH dehydrogenase (ubiquinone) activity [GO:0008137]; RNA binding [GO:0003723]	mitochondrial inner membrane [GO:0005743]; mitochondrion [GO:0005739]; respiratory chain complex I [GO:0045271]
P38646	HSPA9_HUMAN	Stress-70 protein, mitochondrial (EC 3.6.4.10) (75 kDa glucose-regulated protein) (GRP-75) (Heat shock 70 kDa protein 9) (Heat shock protein family A member 9) (Mortalin) (MOT) (Peptide-binding protein 74) (PBP74)	HSPA9 GRP75 HSPA9B mt-HSP70	calcium import into the mitochondrion [GO:0036444]; chaperone cofactor-dependent protein refolding [GO:0051085]; erythrocyte differentiation [GO:0030218]; inner mitochondrial membrane organization [GO:0007007]; intracellular protein transport [GO:0006886]; iron-sulfur cluster assembly [GO:0016226]; negative regulation of apoptotic process [GO:0043066]; negative regulation of erythrocyte differentiation [GO:0045647]; negative regulation of hematopoietic stem cell differentiation [GO:1902037]; negative regulation of hemopoiesis [GO:1903707]; positive regulation of apoptotic process [GO:0043065]; protein export from nucleus [GO:0006611]; protein refolding [GO:0042026]; regulation of erythrocyte differentiation [GO:0045646]	ATP binding [GO:0005524]; ATP hydrolysis activity [GO:0016887]; ATP-dependent protein folding chaperone [GO:0140662]; heat shock protein binding [GO:0031072]; protein folding chaperone [GO:0044183]; RNA binding [GO:0003723]; ubiquitin protein ligase binding [GO:0031625]; unfolded protein binding [GO:0051082]	cytoplasm [GO:0005737]; extracellular exosome [GO:0070062]; focal adhesion [GO:0005925]; MIB complex [GO:0140275]; mitochondrial inner membrane [GO:0005743]; mitochondrial matrix [GO:0005759]; mitochondrial nucleoid [GO:0042645]; mitochondrion [GO:0005739]; nucleolus [GO:0005730]; SAM complex [GO:0001401]; TIM23 mitochondrial import inner membrane translocase complex [GO:0005744]
P31040	SDHA_HUMAN	Succinate dehydrogenase [ubiquinone] flavoprotein subunit, mitochondrial (EC 1.3.5.1) (Flavoprotein subunit of complex II) (Fp) (Malate dehydrogenase [quinone] flavoprotein subunit) (EC 1.1.5.-)	SDHA SDH2 SDHF	mitochondrial electron transport, succinate to ubiquinone [GO:0006121]; nervous system development [GO:0007399]; proton motive force-driven mitochondrial ATP synthesis [GO:0042776]; respiratory electron transport chain [GO:0022904]; succinate metabolic process [GO:0006105]; tricarboxylic acid cycle [GO:0006099]	electron transfer activity [GO:0009055]; flavin adenine dinucleotide binding [GO:0050660]; succinate dehydrogenase (quinone) activity [GO:0008177]	mitochondrial inner membrane [GO:0005743]; mitochondrial matrix [GO:0005759]; mitochondrion [GO:0005739]; nucleolus [GO:0005730]; respiratory chain complex II (succinate dehydrogenase) [GO:0045273]
Q4G0N4	NAKD2_HUMAN	NAD kinase 2, mitochondrial (EC 2.7.1.23) (Mitochondrial NAD kinase) (NAD kinase domain-containing protein 1, mitochondrial)	NADK2 C5orf33 MNADK NADKD1	NAD metabolic process [GO:0019674]; NADP biosynthetic process [GO:0006741]	ATP binding [GO:0005524]; NAD+ kinase activity [GO:0003951]; protein homodimerization activity [GO:0042803]	mitochondrial matrix [GO:0005759]; mitochondrion [GO:0005739]
Q9NVV4	PAPD1_HUMAN	Poly(A) RNA polymerase, mitochondrial (PAP) (EC 2.7.7.19) (PAP-associated domain-containing protein 1) (Polynucleotide adenylyltransferase) (Terminal uridylyltransferase 1) (TUTase 1) (mtPAP)	MTPAP PAPD1	histone mRNA catabolic process [GO:0071044]; mitochondrial RNA 3'-end processing [GO:0000965]; mRNA processing [GO:0006397]; RNA 3'-end processing [GO:0031123]	ATP binding [GO:0005524]; identical protein binding [GO:0042802]; magnesium ion binding [GO:0000287]; manganese ion binding [GO:0030145]; poly(A) RNA polymerase activity [GO:1990817]; protein homodimerization activity [GO:0042803]; RNA binding [GO:0003723]; UTP binding [GO:0002134]	intracellular membrane-bounded organelle [GO:0043231]; mitochondrion [GO:0005739]; nucleoplasm [GO:0005654]
Q9UJZ1	STML2_HUMAN	Stomatin-like protein 2, mitochondrial (SLP-2) (EPB72-like protein 2) (Paraprotein target 7) (Paratarg-7)	STOML2 SLP2 HSPC108	CD4-positive, alpha-beta T cell activation [GO:0035710]; intracellular calcium ion homeostasis [GO:0006874]; lipid localization [GO:0010876]; mitochondrial protein processing [GO:0034982]; mitochondrion organization [GO:0007005]; positive regulation of interleukin-2 production [GO:0032743]; protein complex oligomerization [GO:0051259]; proton motive force-driven mitochondrial ATP synthesis [GO:0042776]; stress-induced mitochondrial fusion [GO:1990046]; T cell receptor signaling pathway [GO:0050852]	cardiolipin binding [GO:1901612]; GTPase binding [GO:0051020]; T cell receptor binding [GO:0042608]	actin cytoskeleton [GO:0015629]; immunological synapse [GO:0001772]; membrane raft [GO:0045121]; mitochondrial inner membrane [GO:0005743]; mitochondrial intermembrane space [GO:0005758]; mitochondrion [GO:0005739]; plasma membrane [GO:0005886]
P30837	AL1B1_HUMAN	Aldehyde dehydrogenase X, mitochondrial (EC 1.2.1.3) (Aldehyde dehydrogenase 5) (Aldehyde dehydrogenase family 1 member B1)	ALDH1B1 ALDH5 ALDHX	carbohydrate metabolic process [GO:0005975]; ethanol catabolic process [GO:0006068]	aldehyde dehydrogenase (NAD+) activity [GO:0004029]; NAD binding [GO:0051287]	cytosol [GO:0005829]; mitochondrial matrix [GO:0005759]; mitochondrion [GO:0005739]; nucleoplasm [GO:0005654]
P14927	QCR7_HUMAN	Cytochrome b-c1 complex subunit 7 (Complex III subunit 7) (Complex III subunit VII) (QP-C) (Ubiquinol-cytochrome c reductase complex 14 kDa protein)	UQCRB UQBP	aerobic respiration [GO:0009060]; cellular respiration [GO:0045333]; mitochondrial electron transport, ubiquinol to cytochrome c [GO:0006122]; oxidative phosphorylation [GO:0006119]		mitochondrial inner membrane [GO:0005743]; mitochondrion [GO:0005739]; respiratory chain complex [GO:0098803]; respiratory chain complex III [GO:0045275]
Q8TBP6	S2540_HUMAN	Mitochondrial glutathione transporter SLC25A40 (Mitochondrial carrier family protein) (Solute carrier family 25 member 40)	SLC25A40 MCFP	erythrocyte development [GO:0048821]; import into the mitochondrion [GO:0170036]	glutathione transmembrane transporter activity [GO:0034634]	mitochondrial inner membrane [GO:0005743]; mitochondrion [GO:0005739]
O95571	ETHE1_HUMAN	Persulfide dioxygenase ETHE1, mitochondrial (EC 1.13.11.18) (Ethylmalonic encephalopathy protein 1) (Hepatoma subtracted clone one protein) (Sulfur dioxygenase ETHE1)	ETHE1 HSCO	glutathione metabolic process [GO:0006749]; hydrogen sulfide metabolic process [GO:0070813]	identical protein binding [GO:0042802]; iron ion binding [GO:0005506]; sulfur dioxygenase activity [GO:0050313]	cytoplasm [GO:0005737]; mitochondrial matrix [GO:0005759]; mitochondrion [GO:0005739]; nucleoplasm [GO:0005654]
O75251	NDUS7_HUMAN	NADH dehydrogenase [ubiquinone] iron-sulfur protein 7, mitochondrial (EC 7.1.1.2) (Complex I-20kD) (CI-20kD) (NADH-ubiquinone oxidoreductase 20 kDa subunit) (PSST subunit)	NDUFS7	aerobic respiration [GO:0009060]; electron transport coupled proton transport [GO:0015990]; mitochondrial electron transport, NADH to ubiquinone [GO:0006120]; mitochondrial respiratory chain complex I assembly [GO:0032981]; proton motive force-driven mitochondrial ATP synthesis [GO:0042776]	4 iron, 4 sulfur cluster binding [GO:0051539]; metal ion binding [GO:0046872]; monooxygenase activity [GO:0004497]; NADH dehydrogenase (ubiquinone) activity [GO:0008137]; oxidoreductase activity, acting on NAD(P)H, quinone or similar compound as acceptor [GO:0016655]; protease binding [GO:0002020]; quinone binding [GO:0048038]	mitochondrial inner membrane [GO:0005743]; mitochondrial matrix [GO:0005759]; mitochondrion [GO:0005739]; neuronal cell body [GO:0043025]; respiratory chain complex I [GO:0045271]; synaptic membrane [GO:0097060]
Q7L592	NDUF7_HUMAN	Protein arginine methyltransferase NDUFAF7, mitochondrial (EC 2.1.1.320) (NADH dehydrogenase [ubiquinone] complex I, assembly factor 7) (Protein midA homolog)	NDUFAF7 C2orf56 PRO1853	mitochondrial respiratory chain complex I assembly [GO:0032981]; peptidyl-arginine methylation, to symmetrical-dimethyl arginine [GO:0019918]	enzyme binding [GO:0019899]; histone H2AQ104 methyltransferase activity [GO:1990259]; histone H3K37 methyltransferase activity [GO:0062122]; histone H3K56 methyltransferase activity [GO:0140759]; histone H3R17 methyltransferase activity [GO:0035642]; histone H3R2 methyltransferase activity [GO:0070611]; histone H3R26 methyltransferase activity [GO:0140903]; histone H3R8 methyltransferase activity [GO:0140592]; histone H4K12 methyltransferase activity [GO:0140984]; histone H4R3 methyltransferase activity [GO:0044020]; methyltransferase activity [GO:0008168]; protein-arginine omega-N symmetric methyltransferase activity [GO:0035243]	extracellular space [GO:0005615]; mitochondrial matrix [GO:0005759]; mitochondrion [GO:0005739]
O75208	COQ9_HUMAN	Ubiquinone biosynthesis protein COQ9, mitochondrial	COQ9 C16orf49 HSPC326 PSEC0129	mitochondrial electron transport, NADH to ubiquinone [GO:0006120]; ubiquinone biosynthetic process [GO:0006744]	isoprenoid binding [GO:0019840]; lipid binding [GO:0008289]; protein homodimerization activity [GO:0042803]	mitochondrial inner membrane [GO:0005743]; mitochondrion [GO:0005739]; ubiquinone biosynthesis complex [GO:0110142]
P31327	CPSM_HUMAN	Carbamoyl-phosphate synthase [ammonia], mitochondrial (EC 6.3.4.16) (Carbamoyl-phosphate synthetase I) (CPSase I)	CPS1	'de novo' pyrimidine nucleobase biosynthetic process [GO:0006207]; carbamoyl phosphate biosynthetic process [GO:0070409]; cellular response to ammonium ion [GO:0071242]; cellular response to cAMP [GO:0071320]; cellular response to fibroblast growth factor stimulus [GO:0044344]; cellular response to glucagon stimulus [GO:0071377]; cellular response to oleic acid [GO:0071400]; citrulline biosynthetic process [GO:0019240]; glutamine metabolic process [GO:0006541]; hepatocyte differentiation [GO:0070365]; homocysteine metabolic process [GO:0050667]; midgut development [GO:0007494]; monoatomic anion homeostasis [GO:0055081]; nitric oxide metabolic process [GO:0046209]; response to amine [GO:0014075]; response to amino acid [GO:0043200]; response to dexamethasone [GO:0071548]; response to food [GO:0032094]; response to growth hormone [GO:0060416]; response to lipopolysaccharide [GO:0032496]; response to starvation [GO:0042594]; response to toxic substance [GO:0009636]; response to xenobiotic stimulus [GO:0009410]; response to zinc ion [GO:0010043]; triglyceride catabolic process [GO:0019433]; urea cycle [GO:0000050]; vasodilation [GO:0042311]	ATP binding [GO:0005524]; calcium ion binding [GO:0005509]; carbamoyl-phosphate synthase (ammonia) activity [GO:0004087]; carbamoyl-phosphate synthase (glutamine-hydrolyzing) activity [GO:0004088]; endopeptidase activity [GO:0004175]; glutamate binding [GO:0016595]; metal ion binding [GO:0046872]; modified amino acid binding [GO:0072341]; phospholipid binding [GO:0005543]; potassium ion binding [GO:0030955]; protein-containing complex binding [GO:0044877]; small molecule binding [GO:0036094]	cytoplasm [GO:0005737]; mitochondrial inner membrane [GO:0005743]; mitochondrial matrix [GO:0005759]; mitochondrial nucleoid [GO:0042645]; mitochondrion [GO:0005739]; nucleolus [GO:0005730]; plasma membrane [GO:0005886]; protein-containing complex [GO:0032991]
Q92552	RT27_HUMAN	Small ribosomal subunit protein mS27 (28S ribosomal protein S27, mitochondrial) (MRP-S27) (S27mt) (Mitochondrial ribosomal protein S27)	MRPS27 KIAA0264	cell population proliferation [GO:0008283]; mitochondrial translation [GO:0032543]; regulation of translation [GO:0006417]	rRNA binding [GO:0019843]; tRNA binding [GO:0000049]	cytoplasm [GO:0005737]; mitochondrial inner membrane [GO:0005743]; mitochondrial small ribosomal subunit [GO:0005763]; mitochondrion [GO:0005739]; nucleolus [GO:0005730]
Q9H2U2	IPYR2_HUMAN	Inorganic pyrophosphatase 2, mitochondrial (EC 3.6.1.1) (Pyrophosphatase SID6-306) (Pyrophosphate phospho-hydrolase 2) (PPase 2)	PPA2 HSPC124	diphosphate metabolic process [GO:0071344]; phosphate-containing compound metabolic process [GO:0006796]; regulation of mitochondrial membrane potential [GO:0051881]	inorganic diphosphate phosphatase activity [GO:0004427]; magnesium ion binding [GO:0000287]; protein serine/threonine phosphatase activity [GO:0004722]	mitochondrial matrix [GO:0005759]; mitochondrion [GO:0005739]; synapse [GO:0045202]
Q6YN16	HSDL2_HUMAN	Hydroxysteroid dehydrogenase-like protein 2 (EC 1.-.-.-) (Short chain dehydrogenase/reductase family 13C member 1)	HSDL2 C9orf99 SDR13C1	cholesterol homeostasis [GO:0042632]	oxidoreductase activity [GO:0016491]	membrane [GO:0016020]; mitochondrion [GO:0005739]; peroxisome [GO:0005777]
Q9BYD3	RM04_HUMAN	Large ribosomal subunit protein uL4m (39S ribosomal protein L4, mitochondrial) (L4mt) (MRP-L4)	MRPL4 CDABP0091 CGI-28	mitochondrial translation [GO:0032543]	RNA binding [GO:0003723]; structural constituent of ribosome [GO:0003735]	mitochondrial inner membrane [GO:0005743]; mitochondrial large ribosomal subunit [GO:0005762]; mitochondrion [GO:0005739]
P21912	SDHB_HUMAN	Succinate dehydrogenase [ubiquinone] iron-sulfur subunit, mitochondrial (EC 1.3.5.1) (Iron-sulfur subunit of complex II) (Ip) (Malate dehydrogenase [quinone] iron-sulfur subunit) (EC 1.1.5.-)	SDHB SDH SDH1	aerobic respiration [GO:0009060]; mitochondrial electron transport, succinate to ubiquinone [GO:0006121]; proton motive force-driven mitochondrial ATP synthesis [GO:0042776]; respiratory electron transport chain [GO:0022904]; tricarboxylic acid cycle [GO:0006099]	2 iron, 2 sulfur cluster binding [GO:0051537]; 3 iron, 4 sulfur cluster binding [GO:0051538]; 4 iron, 4 sulfur cluster binding [GO:0051539]; electron transfer activity [GO:0009055]; metal ion binding [GO:0046872]; succinate dehydrogenase (quinone) activity [GO:0008177]; ubiquinone binding [GO:0048039]	mitochondrial inner membrane [GO:0005743]; mitochondrial matrix [GO:0005759]; mitochondrial membrane [GO:0031966]; mitochondrion [GO:0005739]; nucleoplasm [GO:0005654]; plasma membrane [GO:0005886]; respiratory chain complex II (succinate dehydrogenase) [GO:0045273]
Q9NP81	SYSM_HUMAN	Serine--tRNA ligase, mitochondrial (EC 6.1.1.11) (SerRSmt) (Seryl-tRNA synthetase) (SerRS) (Seryl-tRNA(Ser/Sec) synthetase)	SARS2 SARSM	mitochondrial seryl-tRNA aminoacylation [GO:0070158]; seryl-tRNA aminoacylation [GO:0006434]	ATP binding [GO:0005524]; RNA binding [GO:0003723]; serine-tRNA ligase activity [GO:0004828]; tRNA binding [GO:0000049]	cytosol [GO:0005829]; mitochondrial matrix [GO:0005759]; mitochondrion [GO:0005739]
O00330	ODPX_HUMAN	Pyruvate dehydrogenase protein X component, mitochondrial (Dihydrolipoamide dehydrogenase-binding protein of pyruvate dehydrogenase complex) (E3-binding protein) (E3BP) (Lipoyl-containing pyruvate dehydrogenase complex component X) (proX)	PDHX PDX1	acetyl-CoA biosynthetic process from pyruvate [GO:0006086]	acyltransferase activity [GO:0016746]	mitochondrial matrix [GO:0005759]; mitochondrion [GO:0005739]; nucleoplasm [GO:0005654]; plasma membrane [GO:0005886]; pyruvate dehydrogenase complex [GO:0045254]
P82675	RT05_HUMAN	Small ribosomal subunit protein uS5m (28S ribosomal protein S5, mitochondrial) (MRP-S5) (S5mt)	MRPS5	mitochondrial translation [GO:0032543]; translation [GO:0006412]	RNA binding [GO:0003723]; structural constituent of ribosome [GO:0003735]	mitochondrial inner membrane [GO:0005743]; mitochondrial small ribosomal subunit [GO:0005763]; mitochondrion [GO:0005739]
P27144	KAD4_HUMAN	Adenylate kinase 4, mitochondrial (EC 2.7.4.4) (EC 2.7.4.6) (Adenylate kinase 3-like) (GTP:AMP phosphotransferase AK4)	AK4 AK3 AK3L1	ADP biosynthetic process [GO:0006172]; AMP metabolic process [GO:0046033]; ATP metabolic process [GO:0046034]; cellular response to hypoxia [GO:0071456]; GTP metabolic process [GO:0046039]; nucleobase-containing small molecule interconversion [GO:0015949]; nucleoside triphosphate biosynthetic process [GO:0009142]; regulation of oxidative phosphorylation [GO:0002082]; ribonucleoside diphosphate biosynthetic process [GO:0009188]	(deoxy)adenylate kinase activity [GO:0047506]; adenylate kinase activity [GO:0004017]; ATP binding [GO:0005524]; CMP kinase activity [GO:0036430]; dCMP kinase activity [GO:0036431]; GTP binding [GO:0005525]; nucleoside diphosphate kinase activity [GO:0004550]; nucleoside monophosphate kinase activity [GO:0050145]; nucleoside triphosphate adenylate kinase activity [GO:0046899]	cytoplasm [GO:0005737]; mitochondrial matrix [GO:0005759]; mitochondrion [GO:0005739]
Q02978	M2OM_HUMAN	Mitochondrial 2-oxoglutarate/malate carrier protein (OGCP) (alpha-oxoglutarate carrier) (Solute carrier family 25 member 11) (SLC25A11)	SLC25A11 SLC20A4	gluconeogenesis [GO:0006094]; lipid transport [GO:0006869]; malate-aspartate shuttle [GO:0043490]	oxoglutarate:malate antiporter activity [GO:0015367]; RNA binding [GO:0003723]; transmembrane transporter activity [GO:0022857]	mitochondrial inner membrane [GO:0005743]; mitochondrion [GO:0005739]; nucleus [GO:0005634]; plasma membrane [GO:0005886]
Q13423	NNTM_HUMAN	NAD(P) transhydrogenase, mitochondrial (EC 7.1.1.1) (Nicotinamide nucleotide transhydrogenase) (Pyridine nucleotide transhydrogenase)	NNT	cell redox homeostasis [GO:0045454]; cellular oxidant detoxification [GO:0098869]; intracellular oxygen homeostasis [GO:0032364]; NADPH regeneration [GO:0006740]; negative regulation of apoptotic process [GO:0043066]; positive regulation of hydrogen peroxide catabolic process [GO:1903285]; positive regulation of mitochondrial membrane potential [GO:0010918]; proton transmembrane transport [GO:1902600]; reactive oxygen species metabolic process [GO:0072593]; response to vitamin [GO:0033273]; tricarboxylic acid cycle [GO:0006099]	NAD binding [GO:0051287]; NAD(P)+ transhydrogenase (Si-specific) activity [GO:0003957]; NADP binding [GO:0050661]; proton-translocating NAD(P)+ transhydrogenase activity [GO:0008750]	membrane [GO:0016020]; mitochondrial inner membrane [GO:0005743]; mitochondrion [GO:0005739]; respiratory chain complex [GO:0098803]
Q9Y276	BCS1_HUMAN	Mitochondrial chaperone BCS1 (h-BCS1) (EC 3.6.1.-) (BCS1-like protein)	BCS1L BCS1	mitochondrial cytochrome c oxidase assembly [GO:0033617]; mitochondrial respiratory chain complex I assembly [GO:0032981]; mitochondrial respiratory chain complex III assembly [GO:0034551]; mitochondrion organization [GO:0007005]; protein insertion into mitochondrial inner membrane from matrix [GO:0032979]	ATP binding [GO:0005524]; ATP hydrolysis activity [GO:0016887]	mitochondrial inner membrane [GO:0005743]; mitochondrion [GO:0005739]; respiratory chain complex III [GO:0045275]
Q96ND0	F210A_HUMAN	Protein FAM210A	FAM210A C18orf19			cytoplasm [GO:0005737]; membrane [GO:0016020]; mitochondrion [GO:0005739]
Q5JTZ9	SYAM_HUMAN	Alanine--tRNA ligase, mitochondrial (EC 6.1.1.7) (Alanyl-tRNA synthetase) (AlaRS) (Protein lactyltransferase AARS2) (EC 6.-.-.-)	AARS2 AARSL KIAA1270	alanyl-tRNA aminoacylation [GO:0006419]; mitochondrial alanyl-tRNA aminoacylation [GO:0070143]; negative regulation of cGAS/STING signaling pathway [GO:0160049]	alanine-tRNA ligase activity [GO:0004813]; aminoacyl-tRNA editing activity [GO:0002161]; ATP binding [GO:0005524]; peptide lactyltransferase (ATP-dependent) activity [GO:0141207]; tRNA binding [GO:0000049]; zinc ion binding [GO:0008270]	mitochondrion [GO:0005739]
Q96I51	RCC1L_HUMAN	RCC1-like G exchanging factor-like protein (RCC1-like protein) (Williams-Beuren syndrome chromosomal region 16 protein)	RCC1L WBSCR16	mitochondrial fusion [GO:0008053]; mitochondrial large ribosomal subunit assembly [GO:1902775]; mitochondrial small ribosomal subunit assembly [GO:0180026]; positive regulation of mitochondrial translation [GO:0070131]	GTP binding [GO:0005525]; guanyl-nucleotide exchange factor activity [GO:0005085]; RNA binding [GO:0003723]; rRNA binding [GO:0019843]	mitochondrial inner membrane [GO:0005743]; mitochondrial matrix [GO:0005759]; mitochondrial membrane [GO:0031966]; mitochondrion [GO:0005739]
P82673	RT35_HUMAN	Small ribosomal subunit protein mS35 (28S ribosomal protein S28, mitochondrial) (MRP-S28) (S28mt) (28S ribosomal protein S35, mitochondrial) (MRP-S35) (S35mt)	MRPS35 MRPS28 HDCMD11P MDS023 PSEC0213	mitochondrial translation [GO:0032543]	RNA binding [GO:0003723]; structural constituent of ribosome [GO:0003735]	cytosol [GO:0005829]; mitochondrial inner membrane [GO:0005743]; mitochondrial small ribosomal subunit [GO:0005763]; mitochondrion [GO:0005739]
Q00059	TFAM_HUMAN	Transcription factor A, mitochondrial (mtTFA) (Mitochondrial transcription factor 1) (MtTF1) (Transcription factor 6) (TCF-6) (Transcription factor 6-like 2)	TFAM TCF6 TCF6L2	mitochondrial respiratory chain complex assembly [GO:0033108]; mitochondrial transcription [GO:0006390]; positive regulation of DNA-templated transcription [GO:0045893]; regulation of transcription by RNA polymerase II [GO:0006357]; response to hypoxia [GO:0001666]; response to nutrient [GO:0007584]; transcription initiation at mitochondrial promoter [GO:0006391]	chromatin binding [GO:0003682]; DNA binding, bending [GO:0008301]; heat shock protein binding [GO:0031072]; mitochondrial promoter sequence-specific DNA binding [GO:0001018]; mitochondrial transcription factor activity [GO:0034246]; RNA binding [GO:0003723]; sequence-specific DNA binding [GO:0043565]; transcription cis-regulatory region binding [GO:0000976]; transcription coactivator binding [GO:0001223]	cytosol [GO:0005829]; mitochondrial matrix [GO:0005759]; mitochondrial nucleoid [GO:0042645]; mitochondrion [GO:0005739]; nucleus [GO:0005634]; protein-containing complex [GO:0032991]
Q9NX18	SDHF2_HUMAN	Succinate dehydrogenase assembly factor 2, mitochondrial (SDH assembly factor 2) (SDHAF2)	SDHAF2 C11orf79 PGL2 SDH5	mitochondrial electron transport, succinate to ubiquinone [GO:0006121]; mitochondrial respiratory chain complex II assembly [GO:0034553]; negative regulation of canonical Wnt signaling pathway [GO:0090090]; negative regulation of epithelial to mesenchymal transition [GO:0010719]; protein dephosphorylation [GO:0006470]; protein-FAD linkage [GO:0018293]; tricarboxylic acid cycle [GO:0006099]		cytosol [GO:0005829]; mitochondrial matrix [GO:0005759]; mitochondrion [GO:0005739]; nucleolus [GO:0005730]
O95202	LETM1_HUMAN	Mitochondrial proton/calcium exchanger protein (Electroneutral mitochondrial K(+)/H(+)exchanger) (KHE) (Leucine zipper-EF-hand-containing transmembrane protein 1)	LETM1	calcium export from the mitochondrion [GO:0099093]; calcium ion transport [GO:0006816]; cristae formation [GO:0042407]; inner mitochondrial membrane organization [GO:0007007]; mitochondrial calcium ion homeostasis [GO:0051560]; mitochondrial calcium ion transmembrane transport [GO:0006851]; mitochondrial potassium ion transmembrane transport [GO:0140141]; mitochondrion organization [GO:0007005]; negative regulation of mitochondrial calcium ion concentration [GO:0051562]; protein hexamerization [GO:0034214]; protein homooligomerization [GO:0051260]; regulation of cellular hyperosmotic salinity response [GO:1900069]	calcium ion binding [GO:0005509]; calcium:proton antiporter activity [GO:0015369]; ribosome binding [GO:0043022]	mitochondrial inner membrane [GO:0005743]; mitochondrion [GO:0005739]
O75439	MPPB_HUMAN	Mitochondrial-processing peptidase subunit beta (EC 3.4.24.64) (Beta-MPP) (P-52)	PMPCB MPPB	mitochondrial calcium ion transmembrane transport [GO:0006851]; protein processing involved in protein targeting to mitochondrion [GO:0006627]	metal ion binding [GO:0046872]; metalloendopeptidase activity [GO:0004222]	mitochondrial matrix [GO:0005759]; mitochondrial processing peptidase complex [GO:0017087]; mitochondrion [GO:0005739]
P20674	COX5A_HUMAN	Cytochrome c oxidase subunit 5A, mitochondrial (Cytochrome c oxidase polypeptide Va)	COX5A	cellular respiration [GO:0045333]; mitochondrial electron transport, cytochrome c to oxygen [GO:0006123]	cytochrome-c oxidase activity [GO:0004129]; electron transfer activity [GO:0009055]; metal ion binding [GO:0046872]	mitochondrial inner membrane [GO:0005743]; mitochondrial intermembrane space [GO:0005758]; mitochondrial membrane [GO:0031966]; mitochondrion [GO:0005739]; respiratory chain complex IV [GO:0045277]
P45954	ACDSB_HUMAN	Short/branched chain specific acyl-CoA dehydrogenase, mitochondrial (SBCAD) (EC 1.3.8.5) (2-methyl branched chain acyl-CoA dehydrogenase) (2-MEBCAD) (2-methylbutyryl-coenzyme A dehydrogenase) (2-methylbutyryl-CoA dehydrogenase)	ACADSB	fatty acid metabolic process [GO:0006631]; isoleucine catabolic process [GO:0006550]	acyl-CoA dehydrogenase activity [GO:0003995]; flavin adenine dinucleotide binding [GO:0050660]; identical protein binding [GO:0042802]; short-chain 2-methyl fatty acyl-CoA dehydrogenase activity [GO:0003853]; short-chain fatty acyl-CoA dehydrogenase activity [GO:0016937]	mitochondrial matrix [GO:0005759]; mitochondrion [GO:0005739]
Q9NUJ1	ABHDA_HUMAN	Palmitoyl-protein thioesterase ABHD10, mitochondrial (EC 3.1.2.22) (Acyl-protein thioesterase ABHD10) (Alpha/beta hydrolase domain-containing protein 10) (Abhydrolase domain-containing protein 10) (Mycophenolic acid acyl-glucuronide esterase, mitochondrial) (EC 3.1.1.93)	ABHD10	protein depalmitoylation [GO:0002084]; xenobiotic metabolic process [GO:0006805]	hydrolase activity, hydrolyzing O-glycosyl compounds [GO:0004553]; mycophenolic acid acyl-glucuronide esterase activity [GO:0102390]; palmitoyl-(protein) hydrolase activity [GO:0008474]	cytosol [GO:0005829]; mitochondrial matrix [GO:0005759]; mitochondrion [GO:0005739]
A4D1E9	GTPBA_HUMAN	GTP-binding protein 10 (Protein obg homolog 2) (ObgH2)	GTPBP10 OBGH2 UG0751c10	ribosome biogenesis [GO:0042254]	GTP binding [GO:0005525]; GTPase activity [GO:0003924]; magnesium ion binding [GO:0000287]; RNA binding [GO:0003723]	chromosome [GO:0005694]; mitochondrion [GO:0005739]; nucleolus [GO:0005730]
Q7Z7F7	RM55_HUMAN	Large ribosomal subunit protein mL55 (39S ribosomal protein L55, mitochondrial) (L55mt) (MRP-L55) (Mitochondrial large ribosomal subunit protein bL31m)	MRPL55 UNQ5835/PRO19675	mitochondrial translation [GO:0032543]; translation [GO:0006412]	structural constituent of ribosome [GO:0003735]	mitochondrial inner membrane [GO:0005743]; mitochondrial large ribosomal subunit [GO:0005762]; mitochondrion [GO:0005739]
O75306	NDUS2_HUMAN	NADH dehydrogenase [ubiquinone] iron-sulfur protein 2, mitochondrial (EC 7.1.1.2) (Complex I-49kD) (CI-49kD) (NADH-ubiquinone oxidoreductase 49 kDa subunit)	NDUFS2	aerobic respiration [GO:0009060]; cellular response to oxygen levels [GO:0071453]; gliogenesis [GO:0042063]; mitochondrial ATP synthesis coupled electron transport [GO:0042775]; mitochondrial electron transport, NADH to ubiquinone [GO:0006120]; mitochondrial respiratory chain complex I assembly [GO:0032981]; neural precursor cell proliferation [GO:0061351]; neurogenesis [GO:0022008]; proton motive force-driven mitochondrial ATP synthesis [GO:0042776]	4 iron, 4 sulfur cluster binding [GO:0051539]; electron transfer activity [GO:0009055]; metal ion binding [GO:0046872]; NAD binding [GO:0051287]; NADH dehydrogenase (ubiquinone) activity [GO:0008137]; oxygen sensor activity [GO:0019826]; quinone binding [GO:0048038]; ubiquitin protein ligase binding [GO:0031625]	mitochondrial inner membrane [GO:0005743]; mitochondrial matrix [GO:0005759]; mitochondrion [GO:0005739]; respiratory chain complex I [GO:0045271]
P10809	CH60_HUMAN	60 kDa heat shock protein, mitochondrial (EC 5.6.1.7) (60 kDa chaperonin) (Chaperonin 60) (CPN60) (Heat shock protein 60) (HSP-60) (Hsp60) (Heat shock protein family D member 1) (HuCHA60) (Mitochondrial matrix protein P1) (P60 lymphocyte protein)	HSPD1 HSP60	'de novo' protein folding [GO:0006458]; apoptotic mitochondrial changes [GO:0008637]; B cell activation [GO:0042113]; B cell proliferation [GO:0042100]; biological process involved in interaction with symbiont [GO:0051702]; cellular response to interleukin-7 [GO:0098761]; chaperone-mediated protein complex assembly [GO:0051131]; isotype switching to IgG isotypes [GO:0048291]; mitochondrial unfolded protein response [GO:0034514]; MyD88-dependent toll-like receptor signaling pathway [GO:0002755]; negative regulation of apoptotic process [GO:0043066]; negative regulation of execution phase of apoptosis [GO:1900118]; positive regulation of execution phase of apoptosis [GO:1900119]; positive regulation of interferon-alpha production [GO:0032727]; positive regulation of interleukin-10 production [GO:0032733]; positive regulation of interleukin-12 production [GO:0032735]; positive regulation of interleukin-6 production [GO:0032755]; positive regulation of macrophage activation [GO:0043032]; positive regulation of T cell activation [GO:0050870]; positive regulation of T cell mediated immune response to tumor cell [GO:0002842]; positive regulation of type II interferon production [GO:0032729]; protein folding [GO:0006457]; protein import into mitochondrial intermembrane space [GO:0045041]; protein maturation [GO:0051604]; protein refolding [GO:0042026]; protein stabilization [GO:0050821]; response to cold [GO:0009409]; response to unfolded protein [GO:0006986]; T cell activation [GO:0042110]	apolipoprotein A-I binding [GO:0034186]; apolipoprotein binding [GO:0034185]; ATP binding [GO:0005524]; ATP hydrolysis activity [GO:0016887]; ATP-dependent protein folding chaperone [GO:0140662]; cysteine-type endopeptidase activator activity [GO:0140608]; DNA replication origin binding [GO:0003688]; double-stranded RNA binding [GO:0003725]; enzyme binding [GO:0019899]; high-density lipoprotein particle binding [GO:0008035]; isomerase activity [GO:0016853]; lipopolysaccharide binding [GO:0001530]; p53 binding [GO:0002039]; protein-folding chaperone binding [GO:0051087]; RNA binding [GO:0003723]; single-stranded DNA binding [GO:0003697]; ubiquitin protein ligase binding [GO:0031625]; unfolded protein binding [GO:0051082]	cell surface [GO:0009986]; clathrin-coated pit [GO:0005905]; coated vesicle [GO:0030135]; cytoplasm [GO:0005737]; cytosol [GO:0005829]; early endosome [GO:0005769]; extracellular exosome [GO:0070062]; extracellular space [GO:0005615]; lipopolysaccharide receptor complex [GO:0046696]; membrane [GO:0016020]; migrasome [GO:0140494]; mitochondrial inner membrane [GO:0005743]; mitochondrial matrix [GO:0005759]; mitochondrion [GO:0005739]; plasma membrane [GO:0005886]; protein-containing complex [GO:0032991]; secretory granule [GO:0030141]; sperm midpiece [GO:0097225]; sperm plasma membrane [GO:0097524]
P26440	IVD_HUMAN	Isovaleryl-CoA dehydrogenase, mitochondrial (IVD) (EC 1.3.8.4) (Butyryl-CoA dehydrogenase) (EC 1.3.8.1)	IVD	branched-chain amino acid catabolic process [GO:0009083]; fatty acid beta-oxidation using acyl-CoA dehydrogenase [GO:0033539]; L-leucine catabolic process [GO:0006552]	3-methylbutanoyl-CoA dehydrogenase activity [GO:0008470]; flavin adenine dinucleotide binding [GO:0050660]; identical protein binding [GO:0042802]	mitochondrial matrix [GO:0005759]; mitochondrion [GO:0005739]; nucleoplasm [GO:0005654]
P54886	P5CS_HUMAN	Delta-1-pyrroline-5-carboxylate synthase (P5CS) (Aldehyde dehydrogenase family 18 member A1) [Includes: Glutamate 5-kinase (GK) (EC 2.7.2.11) (Gamma-glutamyl kinase); Gamma-glutamyl phosphate reductase (GPR) (EC 1.2.1.41) (Glutamate-5-semialdehyde dehydrogenase) (Glutamyl-gamma-semialdehyde dehydrogenase)]	ALDH18A1 GSAS P5CS PYCS	citrulline biosynthetic process [GO:0019240]; glutamate metabolic process [GO:0006536]; L-proline biosynthetic process [GO:0055129]; ornithine biosynthetic process [GO:0006592]; proline biosynthetic process [GO:0006561]; response to temperature stimulus [GO:0009266]	ATP binding [GO:0005524]; glutamate 5-kinase activity [GO:0004349]; glutamate-5-semialdehyde dehydrogenase activity [GO:0004350]; identical protein binding [GO:0042802]; RNA binding [GO:0003723]	mitochondrial inner membrane [GO:0005743]; mitochondrial matrix [GO:0005759]; mitochondrion [GO:0005739]
Q9UDR5	AASS_HUMAN	Alpha-aminoadipic semialdehyde synthase, mitochondrial (LKR/SDH) [Includes: Lysine ketoglutarate reductase (LKR) (LOR) (EC 1.5.1.8); Saccharopine dehydrogenase (SDH) (EC 1.5.1.9)]	AASS	L-lysine catabolic process to acetyl-CoA via saccharopine [GO:0033512]; lysine biosynthetic process via aminoadipic acid [GO:0019878]; lysine catabolic process [GO:0006554]; negative regulation of transcription by RNA polymerase II [GO:0000122]	histone binding [GO:0042393]; saccharopine dehydrogenase (NAD+, L-glutamate-forming) activity [GO:0047131]; saccharopine dehydrogenase (NAD+, L-lysine-forming) activity [GO:0004754]; saccharopine dehydrogenase (NADP+, L-lysine-forming) activity [GO:0047130]; saccharopine dehydrogenase activity [GO:0004753]; transcription corepressor activity [GO:0003714]	cytoplasm [GO:0005737]; cytosol [GO:0005829]; intracellular membrane-bounded organelle [GO:0043231]; mitochondrial matrix [GO:0005759]; mitochondrion [GO:0005739]; nucleus [GO:0005634]
P42126	ECI1_HUMAN	Enoyl-CoA delta isomerase 1, mitochondrial (EC 5.3.3.8) (3,2-trans-enoyl-CoA isomerase) (Delta(3),Delta(2)-enoyl-CoA isomerase) (D3,D2-enoyl-CoA isomerase) (Dodecenoyl-CoA isomerase)	ECI1 DCI	fatty acid beta-oxidation [GO:0006635]	delta(3)-delta(2)-enoyl-CoA isomerase activity [GO:0004165]; intramolecular oxidoreductase activity, transposing C=C bonds [GO:0016863]	mitochondrial matrix [GO:0005759]; mitochondrion [GO:0005739]
Q96CU9	FXRD1_HUMAN	FAD-dependent oxidoreductase domain-containing protein 1 (EC 1.-.-.-)	FOXRED1 FP634	mitochondrial respiratory chain complex I assembly [GO:0032981]	oxidoreductase activity [GO:0016491]	cytoplasm [GO:0005737]; mitochondrial inner membrane [GO:0005743]; mitochondrion [GO:0005739]
Q92665	RT31_HUMAN	Small ribosomal subunit protein mS31 (28S ribosomal protein S31, mitochondrial) (MRP-S31) (S31mt) (Imogen 38)	MRPS31 IMOGN38	mitochondrial translation [GO:0032543]	protein domain specific binding [GO:0019904]; RNA binding [GO:0003723]; structural constituent of ribosome [GO:0003735]	mitochondrial inner membrane [GO:0005743]; mitochondrial small ribosomal subunit [GO:0005763]; mitochondrion [GO:0005739]; nucleolus [GO:0005730]
Q9UII2	ATIF1_HUMAN	ATPase inhibitor, mitochondrial (ATP synthase F1 subunit epsilon) (Inhibitor of F(1)F(o)-ATPase) (IF(1)) (IF1)	ATP5IF1 ATPI ATPIF1	angiogenesis [GO:0001525]; erythrocyte differentiation [GO:0030218]; generation of precursor metabolites and energy [GO:0006091]; heme biosynthetic process [GO:0006783]; mitochondrial depolarization [GO:0051882]; negative regulation of endothelial cell proliferation [GO:0001937]; negative regulation of hydrolase activity [GO:0051346]; negative regulation of mitochondrial ATP synthesis coupled proton transport [GO:1905707]; positive regulation of mitochondrial outer membrane permeabilization involved in apoptotic signaling pathway [GO:1901030]; positive regulation of proteolysis involved in protein catabolic process [GO:1903052]; positive regulation of type 2 mitophagy [GO:1905091]; reactive oxygen species metabolic process [GO:0072593]; regulation of ATP metabolic process [GO:1903578]; regulation of protein targeting to mitochondrion [GO:1903214]	angiostatin binding [GO:0043532]; ATPase binding [GO:0051117]; ATPase inhibitor activity [GO:0042030]; calmodulin binding [GO:0005516]; enzyme binding [GO:0019899]; enzyme inhibitor activity [GO:0004857]; identical protein binding [GO:0042802]; mitochondrial proton-transporting ATP synthase complex binding [GO:0140260]	cell surface [GO:0009986]; cytoplasm [GO:0005737]; mitochondrion [GO:0005739]; protein-containing complex [GO:0032991]
P28331	NDUS1_HUMAN	NADH-ubiquinone oxidoreductase 75 kDa subunit, mitochondrial (EC 7.1.1.2) (Complex I-75kD) (CI-75kD)	NDUFS1	aerobic respiration [GO:0009060]; cellular respiration [GO:0045333]; mitochondrial electron transport, NADH to ubiquinone [GO:0006120]; mitochondrial respiratory chain complex I assembly [GO:0032981]; proton motive force-driven mitochondrial ATP synthesis [GO:0042776]	2 iron, 2 sulfur cluster binding [GO:0051537]; 4 iron, 4 sulfur cluster binding [GO:0051539]; electron transfer activity [GO:0009055]; metal ion binding [GO:0046872]; NADH dehydrogenase (ubiquinone) activity [GO:0008137]	mitochondrial inner membrane [GO:0005743]; mitochondrial intermembrane space [GO:0005758]; mitochondrial matrix [GO:0005759]; mitochondrion [GO:0005739]; respiratory chain complex I [GO:0045271]
Q6PML9	ZNT9_HUMAN	Proton-coupled zinc antiporter SLC30A9, mitochondrial (Human embryonic lung protein) (HuEL) (Solute carrier family 30 member 9) (Zinc transporter 9) (ZnT-9)	SLC30A9 C4orf1 HUEL	intracellular zinc ion homeostasis [GO:0006882]; nucleotide-excision repair [GO:0006289]; positive regulation of transcription by RNA polymerase II [GO:0045944]; regulation of mitochondrion organization [GO:0010821]; zinc ion transport [GO:0006829]	antiporter activity [GO:0015297]; chromatin binding [GO:0003682]; nuclear receptor binding [GO:0016922]; zinc ion transmembrane transporter activity [GO:0005385]	cytoplasmic vesicle [GO:0031410]; cytoskeleton [GO:0005856]; endoplasmic reticulum [GO:0005783]; mitochondrial membrane [GO:0031966]; mitochondrion [GO:0005739]; nucleus [GO:0005634]
P13073	COX41_HUMAN	Cytochrome c oxidase subunit 4 isoform 1, mitochondrial (Cytochrome c oxidase polypeptide IV) (Cytochrome c oxidase subunit IV isoform 1) (COX IV-1)	COX4I1 COX4	cellular respiration [GO:0045333]; generation of precursor metabolites and energy [GO:0006091]; mitochondrial electron transport, cytochrome c to oxygen [GO:0006123]	cytochrome-c oxidase activity [GO:0004129]	cytosol [GO:0005829]; membrane [GO:0016020]; mitochondrial inner membrane [GO:0005743]; mitochondrial intermembrane space [GO:0005758]; mitochondrial membrane [GO:0031966]; mitochondrion [GO:0005739]; nucleoplasm [GO:0005654]; respiratory chain complex IV [GO:0045277]
Q9Y697	NFS1_HUMAN	Cysteine desulfurase (EC 2.8.1.7)	NFS1 NIFS HUSSY-08	[2Fe-2S] cluster assembly [GO:0044571]; [4Fe-4S] cluster assembly [GO:0044572]; iron incorporation into metallo-sulfur cluster [GO:0018283]; iron-sulfur cluster assembly [GO:0016226]; Mo-molybdopterin cofactor biosynthetic process [GO:0006777]; molybdopterin cofactor metabolic process [GO:0043545]	cysteine desulfurase activity [GO:0031071]; iron-sulfur cluster binding [GO:0051536]; metal ion binding [GO:0046872]; protein homodimerization activity [GO:0042803]; pyridoxal phosphate binding [GO:0030170]	centrosome [GO:0005813]; cytoplasm [GO:0005737]; cytosol [GO:0005829]; iron-sulfur cluster assembly complex [GO:1990229]; mitochondrial [2Fe-2S] assembly complex [GO:0099128]; mitochondrial matrix [GO:0005759]; mitochondrion [GO:0005739]; nucleoplasm [GO:0005654]; nucleus [GO:0005634]
Q8NFF5	FAD1_HUMAN	FAD synthase (EC 2.7.7.2) (FAD pyrophosphorylase) (FMN adenylyltransferase) (Flavin adenine dinucleotide synthase) [Includes: Molybdenum cofactor biosynthesis protein-like region; FAD synthase region]	FLAD1 PP591	FAD biosynthetic process [GO:0006747]; riboflavin metabolic process [GO:0006771]	ATP binding [GO:0005524]; FMN adenylyltransferase activity [GO:0003919]; identical protein binding [GO:0042802]	cytosol [GO:0005829]; mitochondrial matrix [GO:0005759]; mitochondrion [GO:0005739]; plasma membrane [GO:0005886]
Q16795	NDUA9_HUMAN	NADH dehydrogenase [ubiquinone] 1 alpha subcomplex subunit 9, mitochondrial (Complex I-39kD) (CI-39kD) (NADH-ubiquinone oxidoreductase 39 kDa subunit)	NDUFA9 NDUFS2L	aerobic respiration [GO:0009060]; circadian rhythm [GO:0007623]; mitochondrial electron transport, NADH to ubiquinone [GO:0006120]; proton motive force-driven mitochondrial ATP synthesis [GO:0042776]; sodium ion transport [GO:0006814]; ubiquinone biosynthetic process [GO:0006744]	NADH dehydrogenase (ubiquinone) activity [GO:0008137]; NADH dehydrogenase activity [GO:0003954]; protein-containing complex binding [GO:0044877]	mitochondrial inner membrane [GO:0005743]; mitochondrial matrix [GO:0005759]; mitochondrial membrane [GO:0031966]; mitochondrion [GO:0005739]; nucleus [GO:0005634]; respiratory chain complex I [GO:0045271]
O75616	ERAL1_HUMAN	GTPase Era, mitochondrial (H-ERA) (hERA) (Conserved ERA-like GTPase) (CEGA) (ERA-W) (ERA-like protein 1)	ERAL1 HERA	ribosomal small subunit assembly [GO:0000028]	GTP binding [GO:0005525]; ribosomal small subunit binding [GO:0043024]; RNA binding [GO:0003723]; rRNA binding [GO:0019843]	cytosol [GO:0005829]; mitochondrial inner membrane [GO:0005743]; mitochondrial matrix [GO:0005759]; mitochondrion [GO:0005739]
Q16836	HCDH_HUMAN	Hydroxyacyl-coenzyme A dehydrogenase, mitochondrial (HCDH) (EC 1.1.1.35) (Medium and short-chain L-3-hydroxyacyl-coenzyme A dehydrogenase) (Short-chain 3-hydroxyacyl-CoA dehydrogenase)	HADH HAD HAD1 HADHSC SCHAD	cell differentiation [GO:0030154]; fatty acid beta-oxidation [GO:0006635]; negative regulation of insulin secretion [GO:0046676]; positive regulation of cold-induced thermogenesis [GO:0120162]; regulation of insulin secretion [GO:0050796]; response to activity [GO:0014823]; response to insulin [GO:0032868]; response to xenobiotic stimulus [GO:0009410]; spermatogenesis [GO:0007283]	3-hydroxyacyl-CoA dehydrogenase activity [GO:0003857]; identical protein binding [GO:0042802]; NAD+ binding [GO:0070403]; transferase activity [GO:0016740]	cytoplasm [GO:0005737]; mitochondrial matrix [GO:0005759]; mitochondrion [GO:0005739]; nucleoplasm [GO:0005654]
A6NJ78	MET15_HUMAN	12S rRNA N(4)-cytidine methyltransferase METTL15 (12S rRNA m4C methyltransferase) (EC 2.1.1.-) (Methyltransferase 5 domain-containing protein 1) (Methyltransferase-like protein 15)	METTL15 METT5D1	rRNA base methylation [GO:0070475]	rRNA (cytosine-N4-)-methyltransferase activity [GO:0071424]	mitochondrial matrix [GO:0005759]; mitochondrion [GO:0005739]
Q8NCN5	PDPR_HUMAN	Pyruvate dehydrogenase phosphatase regulatory subunit, mitochondrial (PDPr)	PDPR KIAA1990			cytoplasm [GO:0005737]; mitochondrial matrix [GO:0005759]; mitochondrion [GO:0005739]; pyruvate dehydrogenase (lipoamide) phosphatase complex [GO:0045253]
P36551	HEM6_HUMAN	Oxygen-dependent coproporphyrinogen-III oxidase, mitochondrial (COX) (Coprogen oxidase) (Coproporphyrinogenase) (EC 1.3.3.3)	CPOX CPO CPX	heme A biosynthetic process [GO:0006784]; heme B biosynthetic process [GO:0006785]; heme biosynthetic process [GO:0006783]; heme O biosynthetic process [GO:0048034]; protoporphyrinogen IX biosynthetic process [GO:0006782]	coproporphyrinogen oxidase activity [GO:0004109]; protein homodimerization activity [GO:0042803]; structural constituent of eye lens [GO:0005212]	cytoplasm [GO:0005737]; cytosol [GO:0005829]; membrane [GO:0016020]; mitochondrial intermembrane space [GO:0005758]; mitochondrion [GO:0005739]
Q8NI60	COQ8A_HUMAN	Atypical kinase COQ8A, mitochondrial (EC 2.7.-.-) (Chaperone activity of bc1 complex-like) (Chaperone-ABC1-like) (Coenzyme Q protein 8A) (aarF domain-containing protein kinase 3)	COQ8A ADCK3 CABC1 PP265	phosphorylation [GO:0016310]; ubiquinone biosynthetic process [GO:0006744]	ADP binding [GO:0043531]; ATP binding [GO:0005524]; kinase activity [GO:0016301]	membrane [GO:0016020]; mitochondrion [GO:0005739]
P23919	KTHY_HUMAN	Thymidylate kinase (EC 2.7.4.9) (dTMP kinase)	DTYMK CDC8 TMPK TYMK	cellular response to growth factor stimulus [GO:0071363]; dTDP biosynthetic process [GO:0006233]; dTTP biosynthetic process [GO:0006235]; dUDP biosynthetic process [GO:0006227]; myoblast differentiation [GO:0045445]; response to cadmium ion [GO:0046686]; response to estrogen [GO:0043627]; thymidine biosynthetic process [GO:0046105]	ATP binding [GO:0005524]; nucleoside diphosphate kinase activity [GO:0004550]; thymidylate kinase activity [GO:0004798]	cytoplasm [GO:0005737]; cytosol [GO:0005829]; mitochondrial matrix [GO:0005759]; mitochondrion [GO:0005739]; nucleus [GO:0005634]
Q8TCS8	PNPT1_HUMAN	Polyribonucleotide nucleotidyltransferase 1, mitochondrial (EC 2.7.7.8) (3'-5' RNA exonuclease OLD35) (PNPase old-35) (Polynucleotide phosphorylase 1) (PNPase 1) (Polynucleotide phosphorylase-like protein)	PNPT1 PNPASE	cellular response to interferon-beta [GO:0035458]; cellular response to oxidative stress [GO:0034599]; liver regeneration [GO:0097421]; mitochondrial mRNA catabolic process [GO:0000958]; mitochondrial mRNA polyadenylation [GO:0097222]; mitochondrial RNA 3'-end processing [GO:0000965]; mitochondrial RNA 5'-end processing [GO:0000964]; mitochondrial RNA catabolic process [GO:0000957]; mitochondrion organization [GO:0007005]; mRNA catabolic process [GO:0006402]; mRNA processing [GO:0006397]; nuclear polyadenylation-dependent mRNA catabolic process [GO:0071042]; positive regulation of miRNA catabolic process [GO:2000627]; positive regulation of mitochondrial RNA catabolic process [GO:0000962]; positive regulation of mRNA catabolic process [GO:0061014]; protein homooligomerization [GO:0051260]; protein homotrimerization [GO:0070207]; regulation of cellular respiration [GO:0043457]; regulation of cellular senescence [GO:2000772]; response to cAMP [GO:0051591]; response to growth hormone [GO:0060416]; RNA catabolic process [GO:0006401]; RNA import into mitochondrion [GO:0035927]; rRNA import into mitochondrion [GO:0035928]	3'-5'-RNA exonuclease activity [GO:0000175]; identical protein binding [GO:0042802]; miRNA binding [GO:0035198]; poly(G) binding [GO:0034046]; poly(U) RNA binding [GO:0008266]; polyribonucleotide nucleotidyltransferase activity [GO:0004654]; RNA binding [GO:0003723]	cytoplasm [GO:0005737]; cytosol [GO:0005829]; endoplasmic reticulum membrane [GO:0005789]; exosome (RNase complex) [GO:0000178]; mitochondrial degradosome [GO:0045025]; mitochondrial intermembrane space [GO:0005758]; mitochondrial matrix [GO:0005759]; mitochondrion [GO:0005739]; ribosome [GO:0005840]
O76031	CLPX_HUMAN	ATP-dependent clpX-like chaperone, mitochondrial (EC 3.6.4.10) (ATP-dependent Clp protease ATP-binding subunit clpX-like, mitochondrial) (Caseinolytic mitochondrial matrix peptidase chaperone subunit X)	CLPX	ATP metabolic process [GO:0046034]; proteolysis [GO:0006508]; proteolysis involved in protein catabolic process [GO:0051603]	ATP binding [GO:0005524]; ATP hydrolysis activity [GO:0016887]; ATP-dependent protein folding chaperone [GO:0140662]; peptidase activator activity [GO:0016504]; protein dimerization activity [GO:0046983]; unfolded protein binding [GO:0051082]; zinc ion binding [GO:0008270]	cytosol [GO:0005829]; endopeptidase Clp complex [GO:0009368]; mitochondrial endopeptidase Clp complex [GO:0009841]; mitochondrial inner membrane [GO:0005743]; mitochondrial matrix [GO:0005759]; mitochondrial nucleoid [GO:0042645]; mitochondrion [GO:0005739]; nucleoplasm [GO:0005654]
Q9BRJ2	RM45_HUMAN	Large ribosomal subunit protein mL45 (39S ribosomal protein L45, mitochondrial) (L45mt) (MRP-L45)	MRPL45	mitochondrial translation [GO:0032543]	RNA binding [GO:0003723]; structural constituent of ribosome [GO:0003735]	mitochondrial inner membrane [GO:0005743]; mitochondrial large ribosomal subunit [GO:0005762]; mitochondrion [GO:0005739]
P10606	COX5B_HUMAN	Cytochrome c oxidase subunit 5B, mitochondrial (Cytochrome c oxidase polypeptide Vb)	COX5B	cellular respiration [GO:0045333]; mitochondrial electron transport, cytochrome c to oxygen [GO:0006123]; respiratory gaseous exchange by respiratory system [GO:0007585]	cytochrome-c oxidase activity [GO:0004129]; metal ion binding [GO:0046872]	mitochondrial inner membrane [GO:0005743]; mitochondrial membrane [GO:0031966]; mitochondrion [GO:0005739]; respiratory chain complex IV [GO:0045277]
Q15118	PDK1_HUMAN	[Pyruvate dehydrogenase (acetyl-transferring)] kinase isozyme 1, mitochondrial (EC 2.7.11.2) (Pyruvate dehydrogenase kinase isoform 1) (PDH kinase 1)	PDK1 PDHK1	cell population proliferation [GO:0008283]; glucose metabolic process [GO:0006006]; hypoxia-inducible factor-1alpha signaling pathway [GO:0097411]; intrinsic apoptotic signaling pathway in response to oxidative stress [GO:0008631]; regulation of acetyl-CoA biosynthetic process from pyruvate [GO:0010510]; regulation of glucose metabolic process [GO:0010906]	ATP binding [GO:0005524]; protein kinase activity [GO:0004672]; pyruvate dehydrogenase (acetyl-transferring) kinase activity [GO:0004740]	mitochondrial matrix [GO:0005759]; mitochondrion [GO:0005739]; pyruvate dehydrogenase complex [GO:0045254]
P42704	LPPRC_HUMAN	Leucine-rich PPR motif-containing protein, mitochondrial (130 kDa leucine-rich protein) (LRP 130) (GP130)	LRPPRC LRP130	autophagy [GO:0006914]; mitochondrial RNA catabolic process [GO:0000957]; mitochondrion transport along microtubule [GO:0047497]; mRNA transport [GO:0051028]; negative regulation of mitochondrial RNA catabolic process [GO:0000961]; regulation of mitochondrial translation [GO:0070129]	beta-tubulin binding [GO:0048487]; microtubule binding [GO:0008017]; mRNA 3'-UTR binding [GO:0003730]; RNA binding [GO:0003723]; single-stranded DNA binding [GO:0003697]; ubiquitin protein ligase binding [GO:0031625]	condensed nuclear chromosome [GO:0000794]; cytoskeleton [GO:0005856]; membrane [GO:0016020]; microtubule [GO:0005874]; mitochondrial matrix [GO:0005759]; mitochondrial nucleoid [GO:0042645]; mitochondrion [GO:0005739]; nuclear inner membrane [GO:0005637]; nuclear outer membrane [GO:0005640]; nucleoplasm [GO:0005654]; nucleus [GO:0005634]; perinuclear region of cytoplasm [GO:0048471]; ribonucleoprotein complex [GO:1990904]
Q96C36	P5CR2_HUMAN	Pyrroline-5-carboxylate reductase 2 (P5C reductase 2) (P5CR 2) (EC 1.5.1.2)	PYCR2	cellular response to oxidative stress [GO:0034599]; L-proline biosynthetic process [GO:0055129]; proline biosynthetic process [GO:0006561]	pyrroline-5-carboxylate reductase activity [GO:0004735]	mitochondrial matrix [GO:0005759]; mitochondrion [GO:0005739]
Q9NVA1	UQCC1_HUMAN	Ubiquinol-cytochrome c reductase complex assembly factor 1 (Basic FGF-repressed Zic-binding protein) (bFGF-repressed Zic-binding protein) (bFZb) (Ubiquinol-cytochrome c reductase complex chaperone CBP3 homolog)	UQCC1 BZFB C20orf44 UQCC	mitochondrial respiratory chain complex III assembly [GO:0034551]		cytoplasmic vesicle [GO:0031410]; mitochondrial inner membrane [GO:0005743]; mitochondrion [GO:0005739]
P08574	CY1_HUMAN	Cytochrome c1, heme protein, mitochondrial (EC 7.1.1.8) (Complex III subunit 4) (Complex III subunit IV) (Cytochrome b-c1 complex subunit 4) (Ubiquinol-cytochrome-c reductase complex cytochrome c1 subunit) (Cytochrome c-1)	CYC1	cellular respiration [GO:0045333]; mitochondrial electron transport, ubiquinol to cytochrome c [GO:0006122]; response to glucagon [GO:0033762]	heme binding [GO:0020037]; metal ion binding [GO:0046872]; ubiquinol-cytochrome-c reductase activity [GO:0008121]	membrane [GO:0016020]; mitochondrial inner membrane [GO:0005743]; mitochondrion [GO:0005739]; nucleus [GO:0005634]; respiratory chain complex III [GO:0045275]
P51553	IDH3G_HUMAN	Isocitrate dehydrogenase [NAD] subunit gamma, mitochondrial (Isocitric dehydrogenase subunit gamma) (NAD(+)-specific ICDH subunit gamma)	IDH3G	carbohydrate metabolic process [GO:0005975]; isocitrate metabolic process [GO:0006102]; tricarboxylic acid cycle [GO:0006099]	ATP binding [GO:0005524]; isocitrate dehydrogenase (NAD+) activity [GO:0004449]; magnesium ion binding [GO:0000287]; NAD binding [GO:0051287]	isocitrate dehydrogenase complex (NAD+) [GO:0045242]; mitochondrial matrix [GO:0005759]; mitochondrion [GO:0005739]; nucleolus [GO:0005730]
Q8N5M1	ATPF2_HUMAN	ATP synthase mitochondrial F1 complex assembly factor 2 (ATP12 homolog)	ATPAF2 ATP12 LP3663	mitochondrial proton-transporting ATP synthase complex assembly [GO:0033615]; proton-transporting ATP synthase complex assembly [GO:0043461]		cytosol [GO:0005829]; mitochondrial inner membrane [GO:0005743]; mitochondrion [GO:0005739]; nuclear speck [GO:0016607]
Q9Y2Z9	COQ6_HUMAN	Ubiquinone biosynthesis monooxygenase COQ6, mitochondrial (EC 1.14.13.-) (2-methoxy-6-polyprenolphenol 4-hydroxylase) (EC 1.14.15.-) (Coenzyme Q10 monooxygenase 6)	COQ6 CGI-10	ubiquinone biosynthetic process [GO:0006744]	4-hydroxy-3-all-trans-hexaprenylbenzoate oxygenase activity [GO:0106364]; FAD binding [GO:0071949]; oxidoreductase activity [GO:0016491]; oxidoreductase activity, acting on paired donors, with incorporation or reduction of molecular oxygen, reduced flavin or flavoprotein as one donor, and incorporation of one atom of oxygen [GO:0016712]	cell projection [GO:0042995]; extrinsic component of mitochondrial inner membrane [GO:0031314]; Golgi apparatus [GO:0005794]; mitochondrial inner membrane [GO:0005743]; mitochondrion [GO:0005739]; ubiquinone biosynthesis complex [GO:0110142]
Q99797	MIPEP_HUMAN	Mitochondrial intermediate peptidase (MIP) (EC 3.4.24.59)	MIPEP MIP	peptide metabolic process [GO:0006518]; protein processing involved in protein targeting to mitochondrion [GO:0006627]	metal ion binding [GO:0046872]; metalloendopeptidase activity [GO:0004222]	mitochondrial matrix [GO:0005759]; mitochondrion [GO:0005739]
P82663	RT25_HUMAN	Small ribosomal subunit protein mS25 (28S ribosomal protein S25, mitochondrial) (MRP-S25) (S25mt)	MRPS25 RPMS25	mitochondrial translation [GO:0032543]	structural constituent of ribosome [GO:0003735]	mitochondrial inner membrane [GO:0005743]; mitochondrial small ribosomal subunit [GO:0005763]; mitochondrion [GO:0005739]
O75879	GATB_HUMAN	Glutamyl-tRNA(Gln) amidotransferase subunit B, mitochondrial (Glu-AdT subunit B) (EC 6.3.5.-) (Cytochrome c oxidase assembly factor PET112 homolog)	GATB PET112 PET112L HSPC199	glutaminyl-tRNAGln biosynthesis via transamidation [GO:0070681]; mitochondrial translation [GO:0032543]	ATP binding [GO:0005524]; glutaminyl-tRNA synthase (glutamine-hydrolyzing) activity [GO:0050567]	glutamyl-tRNA(Gln) amidotransferase complex [GO:0030956]; mitochondrion [GO:0005739]
O75521	ECI2_HUMAN	Enoyl-CoA delta isomerase 2 (EC 5.3.3.8) (DRS-1) (Delta(3),delta(2)-enoyl-CoA isomerase) (D3,D2-enoyl-CoA isomerase) (Diazepam-binding inhibitor-related protein 1) (DBI-related protein 1) (Dodecenoyl-CoA isomerase) (Hepatocellular carcinoma-associated antigen 88) (Peroxisomal 3,2-trans-enoyl-CoA isomerase) (pECI) (Renal carcinoma antigen NY-REN-1)	ECI2 DRS1 HCA88 PECI	fatty acid beta-oxidation [GO:0006635]; fatty acid catabolic process [GO:0009062]	delta(3)-delta(2)-enoyl-CoA isomerase activity [GO:0004165]; fatty-acyl-CoA binding [GO:0000062]	cytosol [GO:0005829]; intracellular membrane-bounded organelle [GO:0043231]; membrane [GO:0016020]; mitochondrion [GO:0005739]; peroxisomal matrix [GO:0005782]; peroxisome [GO:0005777]
P09001	RM03_HUMAN	Large ribosomal subunit protein uL3m (39S ribosomal protein L3, mitochondrial) (L3mt) (MRP-L3)	MRPL3 MRL3 RPML3	mitochondrial translation [GO:0032543]; translation [GO:0006412]	RNA binding [GO:0003723]; structural constituent of ribosome [GO:0003735]	mitochondrial inner membrane [GO:0005743]; mitochondrial large ribosomal subunit [GO:0005762]; mitochondrion [GO:0005739]
P11310	ACADM_HUMAN	Medium-chain specific acyl-CoA dehydrogenase, mitochondrial (MCAD) (EC 1.3.8.7) (Medium chain acyl-CoA dehydrogenase) (MCADH)	ACADM	cardiac muscle cell differentiation [GO:0055007]; carnitine biosynthetic process [GO:0045329]; carnitine metabolic process, CoA-linked [GO:0019254]; fatty acid beta-oxidation [GO:0006635]; fatty acid beta-oxidation using acyl-CoA dehydrogenase [GO:0033539]; glycogen biosynthetic process [GO:0005978]; liver development [GO:0001889]; medium-chain fatty acid catabolic process [GO:0051793]; medium-chain fatty acid metabolic process [GO:0051791]; post-embryonic development [GO:0009791]; regulation of gluconeogenesis [GO:0006111]; response to cold [GO:0009409]; response to starvation [GO:0042594]	acyl-CoA dehydrogenase activity [GO:0003995]; flavin adenine dinucleotide binding [GO:0050660]; identical protein binding [GO:0042802]; medium-chain fatty acyl-CoA dehydrogenase activity [GO:0070991]	axon [GO:0030424]; cytoplasm [GO:0005737]; mitochondrial matrix [GO:0005759]; mitochondrial membrane [GO:0031966]; mitochondrion [GO:0005739]; nucleus [GO:0005634]
Q9HA77	SYCM_HUMAN	Probable cysteine--tRNA ligase, mitochondrial (EC 6.1.1.16) (Cysteinyl-tRNA synthetase) (CysRS)	CARS2 OK/SW-cl.10	cysteinyl-tRNA aminoacylation [GO:0006423]	ATP binding [GO:0005524]; cysteine-tRNA ligase activity [GO:0004817]; metal ion binding [GO:0046872]	cytoplasm [GO:0005737]; mitochondrion [GO:0005739]
Q8N4Q0	PTGR3_HUMAN	Prostaglandin reductase 3 (PRG-3) (EC 1.3.1.48) (Zinc-binding alcohol dehydrogenase domain-containing protein 2)	PTGR3 ZADH2	lipid metabolic process [GO:0006629]; negative regulation of fat cell differentiation [GO:0045599]	15-oxoprostaglandin 13-oxidase [NAD(P)+] activity [GO:0047522]; zinc ion binding [GO:0008270]	mitochondrion [GO:0005739]; peroxisome [GO:0005777]
O95182	NDUA7_HUMAN	NADH dehydrogenase [ubiquinone] 1 alpha subcomplex subunit 7 (Complex I-B14.5a) (CI-B14.5a) (NADH-ubiquinone oxidoreductase subunit B14.5a)	NDUFA7	aerobic respiration [GO:0009060]; mitochondrial electron transport, NADH to ubiquinone [GO:0006120]; proton motive force-driven mitochondrial ATP synthesis [GO:0042776]	NADH dehydrogenase (ubiquinone) activity [GO:0008137]	mitochondrial inner membrane [GO:0005743]; mitochondrion [GO:0005739]; respiratory chain complex I [GO:0045271]
Q9UI09	NDUAC_HUMAN	NADH dehydrogenase [ubiquinone] 1 alpha subcomplex subunit 12 (13 kDa differentiation-associated protein) (Complex I-B17.2) (CI-B17.2) (CIB17.2) (NADH-ubiquinone oxidoreductase subunit B17.2)	NDUFA12 DAP13	aerobic respiration [GO:0009060]; mitochondrial ATP synthesis coupled electron transport [GO:0042775]; proton motive force-driven mitochondrial ATP synthesis [GO:0042776]	NADH dehydrogenase (ubiquinone) activity [GO:0008137]	mitochondrial inner membrane [GO:0005743]; mitochondrion [GO:0005739]; respiratory chain complex I [GO:0045271]
O14874	BCKD_HUMAN	Branched-chain alpha-ketoacid dehydrogenase kinase (BCKDH kinase) (BCKDHKIN) (BDK) (EC 2.7.11.1) ([3-methyl-2-oxobutanoate dehydrogenase [lipoamide]] kinase, mitochondrial) (EC 2.7.11.4)	BCKDK	amino acid catabolic process [GO:0009063]; branched-chain amino acid catabolic process [GO:0009083]; lipid biosynthetic process [GO:0008610]; regulation of acetyl-CoA biosynthetic process from pyruvate [GO:0010510]; regulation of glucose metabolic process [GO:0010906]	[3-methyl-2-oxobutanoate dehydrogenase (acetyl-transferring)] kinase activity [GO:0047323]; ATP binding [GO:0005524]; kinase activity [GO:0016301]; protein serine kinase activity [GO:0106310]; protein serine/threonine kinase activity [GO:0004674]; protein serine/threonine phosphatase activity [GO:0004722]; pyruvate dehydrogenase (acetyl-transferring) kinase activity [GO:0004740]	mitochondrial matrix [GO:0005759]; mitochondrion [GO:0005739]; oxoglutarate dehydrogenase complex [GO:0045252]
P22695	QCR2_HUMAN	Cytochrome b-c1 complex subunit 2, mitochondrial (Complex III subunit 2) (Core protein II) (Ubiquinol-cytochrome-c reductase complex core protein 2)	UQCRC2	aerobic respiration [GO:0009060]; cellular respiration [GO:0045333]; mitochondrial electron transport, ubiquinol to cytochrome c [GO:0006122]; oxidative phosphorylation [GO:0006119]; proteolysis [GO:0006508]	metal ion binding [GO:0046872]; metalloendopeptidase activity [GO:0004222]	mitochondrial inner membrane [GO:0005743]; mitochondrion [GO:0005739]; nucleoplasm [GO:0005654]; respiratory chain complex III [GO:0045275]
Q96A26	F162A_HUMAN	Protein FAM162A (E2-induced gene 5 protein) (Growth and transformation-dependent protein) (HGTD-P)	FAM162A C3orf28 E2IG5 DC16 FWP001	cellular response to hypoxia [GO:0071456]; neuron apoptotic process [GO:0051402]; positive regulation of apoptotic process [GO:0043065]; positive regulation of release of cytochrome c from mitochondria [GO:0090200]		cytosol [GO:0005829]; mitochondrial membrane [GO:0031966]; mitochondrion [GO:0005739]
Q99714	HCD2_HUMAN	3-hydroxyacyl-CoA dehydrogenase type-2 (EC 1.1.1.35) (17-beta-estradiol 17-dehydrogenase) (EC 1.1.1.62) (2-methyl-3-hydroxybutyryl-CoA dehydrogenase) (MHBD) (3-alpha-(17-beta)-hydroxysteroid dehydrogenase (NAD(+))) (EC 1.1.1.239) (3-hydroxy-2-methylbutyryl-CoA dehydrogenase) (EC 1.1.1.178) (3-hydroxyacyl-CoA dehydrogenase type II) (3alpha(or 20beta)-hydroxysteroid dehydrogenase) (EC 1.1.1.53) (7-alpha-hydroxysteroid dehydrogenase) (EC 1.1.1.159) (Endoplasmic reticulum-associated amyloid beta-peptide-binding protein) (Mitochondrial ribonuclease P protein 2) (Mitochondrial RNase P protein 2) (Short chain dehydrogenase/reductase family 5C member 1) (Short-chain type dehydrogenase/reductase XH98G2) (Type II HADH)	HSD17B10 ERAB HADH2 MRPP2 SCHAD SDR5C1 XH98G2	androgen metabolic process [GO:0008209]; bile acid biosynthetic process [GO:0006699]; brexanolone metabolic process [GO:0062173]; C21-steroid hormone metabolic process [GO:0008207]; estrogen metabolic process [GO:0008210]; fatty acid beta-oxidation [GO:0006635]; fatty acid metabolic process [GO:0006631]; isoleucine catabolic process [GO:0006550]; lipid metabolic process [GO:0006629]; mitochondrial tRNA 3'-end processing [GO:1990180]; mitochondrial tRNA 5'-end processing [GO:0097745]; mitochondrial tRNA methylation [GO:0070901]; mitochondrion organization [GO:0007005]; protein homotetramerization [GO:0051289]	17-beta-hydroxysteroid dehydrogenase (NAD+) activity [GO:0044594]; 3-hydroxy-2-methylbutyryl-CoA dehydrogenase activity [GO:0047015]; 3-hydroxyacyl-CoA dehydrogenase activity [GO:0003857]; androstan-3-alpha,17-beta-diol dehydrogenase (NAD+) activity [GO:0047044]; chenodeoxycholate 7-alpha-dehydrogenase (NAD+) activity [GO:0106281]; cholate 7-alpha-dehydrogenase (NAD+) activity [GO:0008709]; estradiol 17-beta-dehydrogenase [NAD(P)+] activity [GO:0004303]; isoursodeoxycholate 7-beta-dehydrogenase (NAD+) activity [GO:0106282]; RNA binding [GO:0003723]; testosterone dehydrogenase (NAD+) activity [GO:0047035]; testosterone dehydrogenase [NAD(P)+] activity [GO:0030283]; tRNA binding [GO:0000049]; ursodeoxycholate 7-beta-dehydrogenase (NAD+) activity [GO:0106283]	cytoplasm [GO:0005737]; mitochondrial matrix [GO:0005759]; mitochondrial nucleoid [GO:0042645]; mitochondrial ribonuclease P complex [GO:0030678]; mitochondrion [GO:0005739]; plasma membrane [GO:0005886]; tRNA methyltransferase complex [GO:0043527]
P08559	ODPA_HUMAN	Pyruvate dehydrogenase E1 component subunit alpha, somatic form, mitochondrial (EC 1.2.4.1) (PDHE1-A type I)	PDHA1 PHE1A	acetyl-CoA biosynthetic process from pyruvate [GO:0006086]; glucose metabolic process [GO:0006006]; tricarboxylic acid cycle [GO:0006099]	metal ion binding [GO:0046872]; pyruvate dehydrogenase (acetyl-transferring) activity [GO:0004739]; pyruvate dehydrogenase (NAD+) activity [GO:0034604]	mitochondrial matrix [GO:0005759]; mitochondrion [GO:0005739]; nucleolus [GO:0005730]; nucleus [GO:0005634]; pyruvate dehydrogenase complex [GO:0045254]
Q9HCC0	MCCB_HUMAN	Methylcrotonoyl-CoA carboxylase beta chain, mitochondrial (MCCase subunit beta) (EC 6.4.1.4) (3-methylcrotonyl-CoA carboxylase 2) (3-methylcrotonyl-CoA carboxylase non-biotin-containing subunit) (3-methylcrotonyl-CoA:carbon dioxide ligase subunit beta)	MCCC2 MCCB	branched-chain amino acid catabolic process [GO:0009083]; coenzyme A metabolic process [GO:0015936]; L-leucine catabolic process [GO:0006552]	ATP binding [GO:0005524]; methylcrotonoyl-CoA carboxylase activity [GO:0004485]	cytosol [GO:0005829]; methylcrotonoyl-CoA carboxylase complex [GO:1905202]; mitochondrial matrix [GO:0005759]; mitochondrion [GO:0005739]
Q9NX14	NDUBB_HUMAN	NADH dehydrogenase [ubiquinone] 1 beta subcomplex subunit 11, mitochondrial (Complex I-ESSS) (CI-ESSS) (NADH-ubiquinone oxidoreductase ESSS subunit) (Neuronal protein 17.3) (Np17.3) (p17.3)	NDUFB11 UNQ111/PRO1064	aerobic respiration [GO:0009060]; proton motive force-driven mitochondrial ATP synthesis [GO:0042776]		mitochondrial inner membrane [GO:0005743]; mitochondrion [GO:0005739]; respiratory chain complex I [GO:0045271]
P25705	ATPA_HUMAN	ATP synthase F(1) complex subunit alpha, mitochondrial (ATP synthase F1 subunit alpha)	ATP5F1A ATP5A ATP5A1 ATP5AL2 ATPM	ATP biosynthetic process [GO:0006754]; cellular response to dexamethasone stimulus [GO:0071549]; cellular response to nitric oxide [GO:0071732]; lipid metabolic process [GO:0006629]; negative regulation of endothelial cell proliferation [GO:0001937]; positive regulation of blood vessel endothelial cell migration [GO:0043536]; proton motive force-driven ATP synthesis [GO:0015986]; proton motive force-driven mitochondrial ATP synthesis [GO:0042776]; response to ethanol [GO:0045471]; response to muscle activity [GO:0014850]	ADP binding [GO:0043531]; angiostatin binding [GO:0043532]; ATP binding [GO:0005524]; ATP hydrolysis activity [GO:0016887]; MHC class I protein binding [GO:0042288]; protease binding [GO:0002020]; proton-transporting ATP synthase activity, rotational mechanism [GO:0046933]; RNA binding [GO:0003723]	cell surface [GO:0009986]; extracellular exosome [GO:0070062]; membrane [GO:0016020]; membrane raft [GO:0045121]; mitochondrial inner membrane [GO:0005743]; mitochondrial matrix [GO:0005759]; mitochondrion [GO:0005739]; plasma membrane [GO:0005886]; proton-transporting ATP synthase complex [GO:0045259]; proton-transporting ATP synthase complex, catalytic core F(1) [GO:0045261]
Q9UJ68	MSRA_HUMAN	Mitochondrial peptide methionine sulfoxide reductase (EC 1.8.4.11) (Peptide-methionine (S)-S-oxide reductase) (Peptide Met(O) reductase) (Protein-methionine-S-oxide reductase) (PMSR)	MSRA	cellular response to oxidative stress [GO:0034599]; methionine metabolic process [GO:0006555]; protein modification process [GO:0036211]; protein repair [GO:0030091]; response to oxidative stress [GO:0006979]	L-methionine-(S)-S-oxide reductase activity [GO:0036456]; peptide-methionine (S)-S-oxide reductase activity [GO:0008113]	cytoplasm [GO:0005737]; cytosol [GO:0005829]; extracellular exosome [GO:0070062]; membrane [GO:0016020]; mitochondrion [GO:0005739]; nuclear body [GO:0016604]; nucleoplasm [GO:0005654]
Q96SZ6	CK5P1_HUMAN	Mitochondrial tRNA methylthiotransferase CDK5RAP1 (EC 2.8.4.3) (CDK5 activator-binding protein C42) (CDK5 regulatory subunit-associated protein 1) (mt-tRNA-2-methylthio-N6-dimethylallyladenosine synthase) (mt-tRNA-N6-(dimethylallyl)adenosine(37) methylthiotransferase)	CDK5RAP1 C20orf34 CGI-05 HSPC167	brain development [GO:0007420]; mitochondrial tRNA modification [GO:0070900]; negative regulation of cell cycle [GO:0045786]; negative regulation of cyclin-dependent protein serine/threonine kinase activity [GO:0045736]; positive regulation of mitochondrial translation [GO:0070131]; positive regulation of translational fidelity [GO:0045903]; regulation of neuron differentiation [GO:0045664]; RNA modification [GO:0009451]	4 iron, 4 sulfur cluster binding [GO:0051539]; metal ion binding [GO:0046872]; N6-isopentenyladenosine methylthiotransferase activity [GO:0035597]; protein kinase binding [GO:0019901]	cytosol [GO:0005829]; mitochondrial matrix [GO:0005759]; mitochondrion [GO:0005739]; nucleoplasm [GO:0005654]
Q12931	TRAP1_HUMAN	Heat shock protein 75 kDa, mitochondrial (HSP 75) (Heat shock protein family C member 5) (TNFR-associated protein 1) (Tumor necrosis factor type 1 receptor-associated protein) (TRAP-1)	TRAP1 HSP75 HSPC5	chaperone-mediated protein folding [GO:0061077]; negative regulation of cellular respiration [GO:1901856]; negative regulation of intrinsic apoptotic signaling pathway in response to hydrogen peroxide [GO:1903751]; negative regulation of reactive oxygen species biosynthetic process [GO:1903427]; protein folding [GO:0006457]; translational attenuation [GO:0009386]	ATP binding [GO:0005524]; ATP hydrolysis activity [GO:0016887]; ATP-dependent protein folding chaperone [GO:0140662]; protein kinase binding [GO:0019901]; RNA binding [GO:0003723]; tumor necrosis factor receptor binding [GO:0005164]; unfolded protein binding [GO:0051082]	cell periphery [GO:0071944]; membrane [GO:0016020]; mitochondrial inner membrane [GO:0005743]; mitochondrial intermembrane space [GO:0005758]; mitochondrial matrix [GO:0005759]; mitochondrion [GO:0005739]; nucleoplasm [GO:0005654]
O95139	NDUB6_HUMAN	NADH dehydrogenase [ubiquinone] 1 beta subcomplex subunit 6 (Complex I-B17) (CI-B17) (NADH-ubiquinone oxidoreductase B17 subunit)	NDUFB6	aerobic respiration [GO:0009060]; mitochondrial ATP synthesis coupled electron transport [GO:0042775]; mitochondrial electron transport, NADH to ubiquinone [GO:0006120]; proton motive force-driven mitochondrial ATP synthesis [GO:0042776]	NADH dehydrogenase (ubiquinone) activity [GO:0008137]	mitochondrial inner membrane [GO:0005743]; mitochondrial membrane [GO:0031966]; mitochondrion [GO:0005739]; nucleoplasm [GO:0005654]; respiratory chain complex I [GO:0045271]
Q6L8Q7	PDE12_HUMAN	2',5'-phosphodiesterase 12 (2'-PDE) (2-PDE) (EC 3.1.4.-) (Mitochondrial deadenylase) (EC 3.1.13.4)	PDE12	antiviral innate immune response [GO:0140374]; cellular response to dsRNA [GO:0071359]; cellular response to interferon-alpha [GO:0035457]; cellular response to type II interferon [GO:0071346]; defense response to virus [GO:0051607]; mitochondrial mRNA catabolic process [GO:0000958]; mRNA processing [GO:0006397]; nuclear-transcribed mRNA catabolic process, deadenylation-dependent decay [GO:0000288]; nucleic acid metabolic process [GO:0090304]; positive regulation of viral genome replication [GO:0045070]; regulation of mitochondrial mRNA stability [GO:0044528]	3'-5'-RNA exonuclease activity [GO:0000175]; exonuclease activity [GO:0004527]; metal ion binding [GO:0046872]; oligoribonucleotidase activity [GO:0034611]; poly(A)-specific ribonuclease activity [GO:0004535]	cytosol [GO:0005829]; mitochondrial matrix [GO:0005759]; mitochondrion [GO:0005739]
Q3ZCQ8	TIM50_HUMAN	Mitochondrial import inner membrane translocase subunit TIM50	TIMM50 TIM50 PRO1512	intracellular protein transport [GO:0006886]; mitochondrial membrane organization [GO:0007006]; protein dephosphorylation [GO:0006470]; protein import into mitochondrial matrix [GO:0030150]; release of cytochrome c from mitochondria [GO:0001836]	cysteine-type endopeptidase activator activity [GO:0140608]; interleukin-2 receptor binding [GO:0005134]; phosphoprotein phosphatase activity [GO:0004721]; protein serine/threonine phosphatase activity [GO:0004722]; protein tyrosine phosphatase activity [GO:0004725]; ribonucleoprotein complex binding [GO:0043021]; RNA binding [GO:0003723]	endoplasmic reticulum [GO:0005783]; Golgi apparatus [GO:0005794]; mitochondrial inner membrane [GO:0005743]; mitochondrion [GO:0005739]; nuclear speck [GO:0016607]; nucleoplasm [GO:0005654]; TIM23 mitochondrial import inner membrane translocase complex [GO:0005744]
Q9Y2Z4	SYYM_HUMAN	Tyrosine--tRNA ligase, mitochondrial (EC 6.1.1.1) (Tyrosyl-tRNA synthetase) (TyrRS)	YARS2 CGI-04	mitochondrial tyrosyl-tRNA aminoacylation [GO:0070184]; translation [GO:0006412]; tRNA aminoacylation [GO:0043039]	ATP binding [GO:0005524]; L-tyrosine binding [GO:0072545]; protein homodimerization activity [GO:0042803]; RNA binding [GO:0003723]; tRNA binding [GO:0000049]; tyrosine-tRNA ligase activity [GO:0004831]	cytosol [GO:0005829]; mitochondrial matrix [GO:0005759]; mitochondrion [GO:0005739]; nuclear body [GO:0016604]
Q96BW9	TAM41_HUMAN	Phosphatidate cytidylyltransferase, mitochondrial (EC 2.7.7.41) (CDP-diacylglycerol synthase) (CDP-DAG synthase) (Mitochondrial translocator assembly and maintenance protein 41 homolog) (TAM41)	TAMM41 C3orf31	cardiolipin biosynthetic process [GO:0032049]; CDP-diacylglycerol biosynthetic process [GO:0016024]	phosphatidate cytidylyltransferase activity [GO:0004605]	extrinsic component of mitochondrial inner membrane [GO:0031314]; mitochondrial inner membrane [GO:0005743]; mitochondrion [GO:0005739]
Q8WWC4	MAIP1_HUMAN	m-AAA protease-interacting protein 1, mitochondrial (Matrix AAA peptidase-interacting protein 1)	MAIP1 C2orf47	calcium import into the mitochondrion [GO:0036444]; mitochondrial calcium ion homeostasis [GO:0051560]; protein insertion into mitochondrial inner membrane from matrix [GO:0032979]; protein insertion into mitochondrial membrane [GO:0051204]	ribosome binding [GO:0043022]	mitochondrial inner membrane [GO:0005743]; mitochondrial matrix [GO:0005759]; mitochondrion [GO:0005739]
P48047	ATPO_HUMAN	ATP synthase peripheral stalk subunit OSCP, mitochondrial (ATP synthase subunit O) (Oligomycin sensitivity conferral protein) (OSCP)	ATP5PO ATP5O ATPO	ATP biosynthetic process [GO:0006754]; proton motive force-driven ATP synthesis [GO:0015986]; proton motive force-driven mitochondrial ATP synthesis [GO:0042776]; proton transmembrane transport [GO:1902600]	proton-transporting ATP synthase activity, rotational mechanism [GO:0046933]	mitochondrial inner membrane [GO:0005743]; mitochondrion [GO:0005739]; nucleus [GO:0005634]; plasma membrane [GO:0005886]; proton-transporting ATP synthase complex [GO:0045259]
Q8N183	NDUF2_HUMAN	NADH dehydrogenase [ubiquinone] 1 alpha subcomplex assembly factor 2 (B17.2-like) (B17.2L) (Mimitin) (Myc-induced mitochondrial protein) (MMTN) (NDUFA12-like protein)	NDUFAF2 NDUFA12L	mitochondrial respiratory chain complex I assembly [GO:0032981]; negative regulation of insulin secretion involved in cellular response to glucose stimulus [GO:0061179]	protein-containing complex binding [GO:0044877]	mitochondrial inner membrane [GO:0005743]; mitochondrion [GO:0005739]; respiratory chain complex I [GO:0045271]
Q14CZ7	FAKD3_HUMAN	FAST kinase domain-containing protein 3, mitochondrial	FASTKD3	mitochondrial cytochrome c oxidase assembly [GO:0033617]; mitochondrial RNA processing [GO:0000963]; positive regulation of mitochondrial translation [GO:0070131]; regulation of mitochondrial mRNA stability [GO:0044528]	RNA binding [GO:0003723]	mitochondrial matrix [GO:0005759]; mitochondrion [GO:0005739]; nucleoplasm [GO:0005654]; ribonucleoprotein granule [GO:0035770]
Q5TEU4	NDUF5_HUMAN	Arginine-hydroxylase NDUFAF5, mitochondrial (EC 1.-.-.-) (NADH dehydrogenase [ubiquinone] 1 alpha subcomplex assembly factor 5) (Putative methyltransferase NDUFAF5) (EC 2.1.1.-)	NDUFAF5 C20orf7	methylation [GO:0032259]; mitochondrial respiratory chain complex I assembly [GO:0032981]	monooxygenase activity [GO:0004497]; S-adenosylmethionine-dependent methyltransferase activity [GO:0008757]	matrix side of mitochondrial inner membrane [GO:0099617]; mitochondrial inner membrane [GO:0005743]; mitochondrion [GO:0005739]
Q96ER9	MITOK_HUMAN	Mitochondrial potassium channel (MITOK) (Coiled-coil domain-containing protein 51)	CCDC51 MITOK	cell volume homeostasis [GO:0006884]; mitochondrial potassium ion transmembrane transport [GO:0140141]; potassium ion transmembrane transport [GO:0071805]	mitochondrial ATP-gated potassium channel activity [GO:0062156]	mitochondrial ATP-gated potassium channel complex [GO:0062157]; mitochondrial inner membrane [GO:0005743]; mitochondrion [GO:0005739]
P55809	SCOT1_HUMAN	Succinyl-CoA:3-ketoacid coenzyme A transferase 1, mitochondrial (SCOT) (EC 2.8.3.5) (3-oxoacid CoA-transferase 1) (Somatic-type succinyl-CoA:3-oxoacid CoA-transferase) (SCOT-s) (Succinyl-CoA:3-oxoacid CoA transferase)	OXCT1 OXCT SCOT	ketone body catabolic process [GO:0046952]; ketone body metabolic process [GO:1902224]; ketone catabolic process [GO:0042182]	succinyl-CoA:3-oxo-acid CoA-transferase activity [GO:0008260]	mitochondrial matrix [GO:0005759]; mitochondrion [GO:0005739]
Q9Y6N5	SQOR_HUMAN	Sulfide:quinone oxidoreductase, mitochondrial (SQOR) (EC 1.8.5.8) (Sulfide dehydrogenase-like) (Sulfide quinone oxidoreductase)	SQOR SQRDL CGI-44	sulfide oxidation, using sulfide:quinone oxidoreductase [GO:0070221]	FAD binding [GO:0071949]; glutathione-dependent sulfide quinone oxidoreductase activity [GO:0106436]; quinone binding [GO:0048038]; sulfide:quinone oxidoreductase activity [GO:0070224]	mitochondrial inner membrane [GO:0005743]; mitochondrion [GO:0005739]
P43897	EFTS_HUMAN	Elongation factor Ts, mitochondrial (EF-Ts) (EF-TsMt)	TSFM	mitochondrial translational elongation [GO:0070125]; regulation of DNA-templated transcription elongation [GO:0032784]; regulation of mitochondrial translation [GO:0070129]; translational elongation [GO:0006414]	RNA binding [GO:0003723]; translation elongation factor activity [GO:0003746]	mitochondrion [GO:0005739]; nucleoplasm [GO:0005654]
Q9BSH4	TACO1_HUMAN	Translational activator of cytochrome c oxidase 1 (Coiled-coil domain-containing protein 44) (Translational activator of mitochondrially-encoded cytochrome c oxidase I)	TACO1 CCDC44 PRO0477	mitochondrial cytochrome c oxidase assembly [GO:0033617]; motor learning [GO:0061743]; regulation of mitochondrial translation [GO:0070129]	mitochondrial ribosome binding [GO:0097177]; mRNA binding [GO:0003729]; rRNA binding [GO:0019843]	mitochondrion [GO:0005739]
P53597	SUCA_HUMAN	Succinate--CoA ligase [ADP/GDP-forming] subunit alpha, mitochondrial (EC 6.2.1.4) (EC 6.2.1.5) (Succinyl-CoA synthetase subunit alpha) (SCS-alpha)	SUCLG1	succinyl-CoA catabolic process [GO:1901289]; tricarboxylic acid cycle [GO:0006099]	nucleotide binding [GO:0000166]; RNA binding [GO:0003723]; succinate-CoA ligase (ADP-forming) activity [GO:0004775]; succinate-CoA ligase (GDP-forming) activity [GO:0004776]	mitochondrial matrix [GO:0005759]; mitochondrion [GO:0005739]; succinate-CoA ligase complex (ADP-forming) [GO:0009361]; succinate-CoA ligase complex (GDP-forming) [GO:0045244]
Q8NC60	NOA1_HUMAN	Nitric oxide-associated protein 1	NOA1 C4orf14	apoptotic process [GO:0006915]; mitochondrial ribosome assembly [GO:0061668]; mitochondrion organization [GO:0007005]	GTP binding [GO:0005525]; RNA binding [GO:0003723]	mitochondrial inner membrane [GO:0005743]; mitochondrion [GO:0005739]
Q9H2W6	RM46_HUMAN	Large ribosomal subunit protein mL46 (39S ribosomal protein L46, mitochondrial) (L46mt) (MRP-L46) (P2ECSL)	MRPL46 C15orf4 LIECG2	mitochondrial translation [GO:0032543]	structural constituent of ribosome [GO:0003735]	cell junction [GO:0030054]; cytosol [GO:0005829]; mitochondrial inner membrane [GO:0005743]; mitochondrial large ribosomal subunit [GO:0005762]; mitochondrion [GO:0005739]; nucleoplasm [GO:0005654]
Q9BUB7	TMM70_HUMAN	Transmembrane protein 70, mitochondrial	TMEM70	mitochondrial proton-transporting ATP synthase complex assembly [GO:0033615]; mitochondrial respiratory chain complex I assembly [GO:0032981]; protein complex oligomerization [GO:0051259]; protein homooligomerization [GO:0051260]	mitochondrial proton-transporting ATP synthase complex binding [GO:0140260]	mitochondrial crista [GO:0030061]; mitochondrial inner membrane [GO:0005743]; mitochondrial membrane [GO:0031966]; mitochondrion [GO:0005739]; nucleoplasm [GO:0005654]
Q96EY8	MMAB_HUMAN	Corrinoid adenosyltransferase MMAB (EC 2.5.1.-) (ATP:co(I)rrinoid adenosyltransferase MMAB) (Methylmalonic aciduria type B protein)	MMAB	cobalamin metabolic process [GO:0009235]	ATP binding [GO:0005524]; cobalamin binding [GO:0031419]; corrinoid adenosyltransferase activity [GO:0008817]; transferase activity, transferring alkyl or aryl (other than methyl) groups [GO:0016765]	mitochondrial matrix [GO:0005759]; mitochondrion [GO:0005739]
Q9UIJ7	KAD3_HUMAN	GTP:AMP phosphotransferase AK3, mitochondrial (EC 2.7.4.10) (Adenylate kinase 3) (Adenylate kinase 3 alpha-like 1) (Adenylate kinase isozyme 3)	AK3 AK3L1 AK6 AKL3L	ADP biosynthetic process [GO:0006172]; AMP metabolic process [GO:0046033]; blood coagulation [GO:0007596]; GTP metabolic process [GO:0046039]; ITP metabolic process [GO:0046041]; nucleoside triphosphate biosynthetic process [GO:0009142]; UTP metabolic process [GO:0046051]	ATP binding [GO:0005524]; GTP binding [GO:0005525]; ligase activity [GO:0016874]; nucleoside triphosphate adenylate kinase activity [GO:0046899]	cytoplasm [GO:0005737]; mitochondrial matrix [GO:0005759]; mitochondrion [GO:0005739]
Q9Y6M9	NDUB9_HUMAN	NADH dehydrogenase [ubiquinone] 1 beta subcomplex subunit 9 (Complex I-B22) (CI-B22) (LYR motif-containing protein 3) (NADH-ubiquinone oxidoreductase B22 subunit)	NDUFB9 LYRM3 UQOR22	aerobic respiration [GO:0009060]; mitochondrial electron transport, NADH to ubiquinone [GO:0006120]; proton motive force-driven mitochondrial ATP synthesis [GO:0042776]; sensory perception of sound [GO:0007605]	NADH dehydrogenase (ubiquinone) activity [GO:0008137]	mitochondrial inner membrane [GO:0005743]; mitochondrion [GO:0005739]; respiratory chain complex I [GO:0045271]
Q8TB22	SPT20_HUMAN	Spermatogenesis-associated protein 20 (Sperm-specific protein 411) (Ssp411)	SPATA20	carbohydrate metabolic process [GO:0005975]; cell differentiation [GO:0030154]; spermatogenesis [GO:0007283]		extracellular region [GO:0005576]; mitochondrion [GO:0005739]
P24752	THIL_HUMAN	Acetyl-CoA acetyltransferase, mitochondrial (EC 2.3.1.9) (Acetoacetyl-CoA thiolase) (T2)	ACAT1 ACAT MAT	acetyl-CoA biosynthetic process [GO:0006085]; acetyl-CoA catabolic process [GO:0046356]; adipose tissue development [GO:0060612]; coenzyme A biosynthetic process [GO:0015937]; coenzyme A metabolic process [GO:0015936]; fatty acid beta-oxidation [GO:0006635]; isoleucine catabolic process [GO:0006550]; ketone body catabolic process [GO:0046952]; ketone body metabolic process [GO:1902224]; liver development [GO:0001889]; metanephric proximal convoluted tubule development [GO:0072229]; propionyl-CoA biosynthetic process [GO:1902860]; response to hormone [GO:0009725]; response to organic cyclic compound [GO:0014070]; response to starvation [GO:0042594]	acetyl-CoA C-acetyltransferase activity [GO:0003985]; C-acetyltransferase activity [GO:0016453]; cholesterol O-acyltransferase activity [GO:0034736]; coenzyme A binding [GO:0120225]; enzyme binding [GO:0019899]; identical protein binding [GO:0042802]; potassium ion binding [GO:0030955]	endoplasmic reticulum [GO:0005783]; extracellular exosome [GO:0070062]; mitochondrial matrix [GO:0005759]; mitochondrion [GO:0005739]
Q7L2E3	DHX30_HUMAN	ATP-dependent RNA helicase DHX30 (EC 3.6.4.13) (DEAH box protein 30)	DHX30 DDX30 KIAA0890	central nervous system development [GO:0007417]; mitochondrial large ribosomal subunit assembly [GO:1902775]	ATP binding [GO:0005524]; ATP hydrolysis activity [GO:0016887]; chromatin binding [GO:0003682]; DNA helicase activity [GO:0003678]; double-stranded RNA binding [GO:0003725]; G-quadruplex RNA binding [GO:0002151]; RNA binding [GO:0003723]; RNA helicase activity [GO:0003724]	cytoplasm [GO:0005737]; cytosol [GO:0005829]; mitochondrial matrix [GO:0005759]; mitochondrial nucleoid [GO:0042645]; mitochondrion [GO:0005739]; nucleus [GO:0005634]; ribonucleoprotein granule [GO:0035770]
P34897	GLYM_HUMAN	Serine hydroxymethyltransferase, mitochondrial (SHMT) (EC 2.1.2.1) (Glycine hydroxymethyltransferase) (Serine methylase)	SHMT2	glycine biosynthetic process from serine [GO:0019264]; glycine metabolic process [GO:0006544]; L-serine biosynthetic process [GO:0006564]; L-serine metabolic process [GO:0006563]; one-carbon metabolic process [GO:0006730]; positive regulation of cell population proliferation [GO:0008284]; protein homotetramerization [GO:0051289]; protein K63-linked deubiquitination [GO:0070536]; protein tetramerization [GO:0051262]; regulation of aerobic respiration [GO:1903715]; regulation of mitochondrial translation [GO:0070129]; regulation of oxidative phosphorylation [GO:0002082]; response to type I interferon [GO:0034340]; tetrahydrofolate interconversion [GO:0035999]; tetrahydrofolate metabolic process [GO:0046653]	amino acid binding [GO:0016597]; chromatin binding [GO:0003682]; glycine hydroxymethyltransferase activity [GO:0004372]; identical protein binding [GO:0042802]; L-allo-threonine aldolase activity [GO:0008732]; pyridoxal phosphate binding [GO:0030170]	BRISC complex [GO:0070552]; cytoplasm [GO:0005737]; extracellular exosome [GO:0070062]; microtubule cytoskeleton [GO:0015630]; mitochondrial inner membrane [GO:0005743]; mitochondrial matrix [GO:0005759]; mitochondrial nucleoid [GO:0042645]; mitochondrion [GO:0005739]; nucleus [GO:0005634]
Q8NE86	MCU_HUMAN	Calcium uniporter protein, mitochondrial (HsMCU) (Coiled-coil domain-containing protein 109A)	MCU C10orf42 CCDC109A	calcium import into the mitochondrion [GO:0036444]; calcium-mediated signaling [GO:0019722]; cellular response to calcium ion starvation [GO:0072732]; glucose homeostasis [GO:0042593]; mitochondrial calcium ion homeostasis [GO:0051560]; mitochondrial calcium ion transmembrane transport [GO:0006851]; positive regulation of insulin secretion [GO:0032024]; positive regulation of mitochondrial calcium ion concentration [GO:0051561]; positive regulation of mitochondrial fission [GO:0090141]; positive regulation of neutrophil chemotaxis [GO:0090023]; protein complex oligomerization [GO:0051259]	calcium channel activity [GO:0005262]; identical protein binding [GO:0042802]; uniporter activity [GO:0015292]	calcium channel complex [GO:0034704]; mitochondrial inner membrane [GO:0005743]; mitochondrion [GO:0005739]; uniplex complex [GO:1990246]
P82664	RT10_HUMAN	Small ribosomal subunit protein uS10m (28S ribosomal protein S10, mitochondrial) (MRP-S10) (S10mt)	MRPS10 MSTP040	mitochondrial translation [GO:0032543]		mitochondrial inner membrane [GO:0005743]; mitochondrial matrix [GO:0005759]; mitochondrial small ribosomal subunit [GO:0005763]; mitochondrion [GO:0005739]
Q04837	SSBP_HUMAN	Single-stranded DNA-binding protein, mitochondrial (Mt-SSB) (MtSSB) (PWP1-interacting protein 17)	SSBP1 SSBP	DNA replication [GO:0006260]; DNA-templated DNA replication [GO:0006261]; mitochondrial genome maintenance [GO:0000002]; positive regulation of helicase activity [GO:0051096]; positive regulation of mitochondrial DNA replication [GO:0090297]; protein homotetramerization [GO:0051289]	chromatin binding [GO:0003682]; enzyme activator activity [GO:0008047]; identical protein binding [GO:0042802]; protein homodimerization activity [GO:0042803]; RNA binding [GO:0003723]; single-stranded DNA binding [GO:0003697]	extracellular exosome [GO:0070062]; mitochondrial matrix [GO:0005759]; mitochondrial nucleoid [GO:0042645]; mitochondrion [GO:0005739]; nucleus [GO:0005634]
Q6UB35	C1TM_HUMAN	Monofunctional C1-tetrahydrofolate synthase, mitochondrial (EC 6.3.4.3) (Formyltetrahydrofolate synthetase)	MTHFD1L FTHFSDC1	10-formyltetrahydrofolate biosynthetic process [GO:0009257]; embryonic neurocranium morphogenesis [GO:0048702]; embryonic viscerocranium morphogenesis [GO:0048703]; folic acid-containing compound metabolic process [GO:0006760]; formate metabolic process [GO:0015942]; neural tube closure [GO:0001843]; tetrahydrofolate interconversion [GO:0035999]	ATP binding [GO:0005524]; formate-tetrahydrofolate ligase activity [GO:0004329]; methylenetetrahydrofolate dehydrogenase (NADP+) activity [GO:0004488]; protein homodimerization activity [GO:0042803]	cytosol [GO:0005829]; membrane [GO:0016020]; mitochondrial matrix [GO:0005759]; mitochondrion [GO:0005739]
Q969S9	RRF2M_HUMAN	Ribosome-releasing factor 2, mitochondrial (RRF2mt) (EC 3.6.5.-) (Elongation factor G 2, mitochondrial) (EF-G2mt) (mEF-G 2) (Elongation factor G2) (hEFG2)	GFM2 EFG2 MSTP027	mitochondrial translation [GO:0032543]; mitochondrial translational termination [GO:0070126]; ribosome disassembly [GO:0032790]	GTP binding [GO:0005525]; GTPase activity [GO:0003924]	mitochondrial matrix [GO:0005759]; mitochondrion [GO:0005739]
Q9UGM6	SYWM_HUMAN	Tryptophan--tRNA ligase, mitochondrial (EC 6.1.1.2) ((Mt)TrpRS) (Tryptophanyl-tRNA synthetase) (TrpRS)	WARS2	mitochondrial tryptophanyl-tRNA aminoacylation [GO:0070183]; positive regulation of angiogenesis [GO:0045766]; tRNA aminoacylation for protein translation [GO:0006418]; vasculogenesis [GO:0001570]	ATP binding [GO:0005524]; tryptophan-tRNA ligase activity [GO:0004830]	mitochondrial matrix [GO:0005759]; mitochondrion [GO:0005739]; nucleoplasm [GO:0005654]; plasma membrane [GO:0005886]
Q9P2R7	SUCB1_HUMAN	Succinate--CoA ligase [ADP-forming] subunit beta, mitochondrial (EC 6.2.1.5) (ATP-specific succinyl-CoA synthetase subunit beta) (A-SCS) (Succinyl-CoA synthetase beta-A chain) (SCS-betaA)	SUCLA2	succinate metabolic process [GO:0006105]; succinyl-CoA catabolic process [GO:1901289]; succinyl-CoA metabolic process [GO:0006104]; succinyl-CoA pathway [GO:0006781]; tricarboxylic acid cycle [GO:0006099]	ATP binding [GO:0005524]; magnesium ion binding [GO:0000287]; succinate-CoA ligase (ADP-forming) activity [GO:0004775]	extracellular exosome [GO:0070062]; mitochondrial matrix [GO:0005759]; mitochondrion [GO:0005739]; succinate-CoA ligase complex [GO:0042709]; succinate-CoA ligase complex (ADP-forming) [GO:0009361]
Q13084	RM28_HUMAN	Large ribosomal subunit protein bL28m (39S ribosomal protein L28, mitochondrial) (L28mt) (MRP-L28) (Melanoma antigen p15) (Melanoma-associated antigen recognized by T-lymphocytes)	MRPL28 MAAT1	mitochondrial translation [GO:0032543]; translation [GO:0006412]	RNA binding [GO:0003723]; structural constituent of ribosome [GO:0003735]	cytosol [GO:0005829]; mitochondrial inner membrane [GO:0005743]; mitochondrial large ribosomal subunit [GO:0005762]; mitochondrial ribosome [GO:0005761]; mitochondrion [GO:0005739]
Q96EY1	DNJA3_HUMAN	DnaJ homolog subfamily A member 3, mitochondrial (DnaJ protein Tid-1) (hTid-1) (Hepatocellular carcinoma-associated antigen 57) (Tumorous imaginal discs protein Tid56 homolog)	DNAJA3 HCA57 TID1	activation-induced cell death of T cells [GO:0006924]; cellular senescence [GO:0090398]; mitochondrial DNA replication [GO:0006264]; mitochondrion organization [GO:0007005]; negative regulation of apoptotic process [GO:0043066]; negative regulation of canonical NF-kappaB signal transduction [GO:0043124]; negative regulation of cell population proliferation [GO:0008285]; negative regulation of NF-kappaB transcription factor activity [GO:0032088]; negative regulation of programmed cell death [GO:0043069]; negative regulation of protein kinase activity [GO:0006469]; negative regulation of transcription by RNA polymerase II [GO:0000122]; negative regulation of type II interferon-mediated signaling pathway [GO:0060336]; neuromuscular junction development [GO:0007528]; positive regulation of apoptotic process [GO:0043065]; positive regulation of protein ubiquitination [GO:0031398]; positive regulation of T cell proliferation [GO:0042102]; protein folding [GO:0006457]; protein stabilization [GO:0050821]; response to heat [GO:0009408]; response to type II interferon [GO:0034341]; skeletal muscle acetylcholine-gated channel clustering [GO:0071340]; small GTPase-mediated signal transduction [GO:0007264]; T cell differentiation in thymus [GO:0033077]	ATP binding [GO:0005524]; DNA-binding transcription factor binding [GO:0140297]; GTPase regulator activity [GO:0030695]; Hsp70 protein binding [GO:0030544]; IkappaB kinase complex binding [GO:0106137]; NF-kappaB binding [GO:0051059]; protein kinase binding [GO:0019901]; protein-containing complex binding [GO:0044877]; RNA polymerase II-specific DNA-binding transcription factor binding [GO:0061629]; type II interferon receptor binding [GO:0005133]; unfolded protein binding [GO:0051082]; zinc ion binding [GO:0008270]	cytoplasm [GO:0005737]; cytoplasmic side of plasma membrane [GO:0009898]; cytosol [GO:0005829]; intracellular membrane-bounded organelle [GO:0043231]; mitochondrial matrix [GO:0005759]; mitochondrial nucleoid [GO:0042645]; mitochondrion [GO:0005739]; neuromuscular junction [GO:0031594]; nucleus [GO:0005634]; postsynaptic membrane [GO:0045211]
O75390	CISY_HUMAN	Citrate synthase, mitochondrial (EC 2.3.3.1) (Citrate (Si)-synthase)	CS	carbohydrate metabolic process [GO:0005975]; citrate metabolic process [GO:0006101]; tricarboxylic acid cycle [GO:0006099]	citrate (Si)-synthase activity [GO:0004108]; identical protein binding [GO:0042802]; RNA binding [GO:0003723]	extracellular exosome [GO:0070062]; mitochondrial matrix [GO:0005759]; mitochondrion [GO:0005739]; nucleus [GO:0005634]
P99999	CYC_HUMAN	Cytochrome c	CYCS CYC	apoptotic signaling pathway [GO:0097190]; cellular respiration [GO:0045333]; execution phase of apoptosis [GO:0097194]; intrinsic apoptotic signaling pathway [GO:0097193]; mitochondrial electron transport, cytochrome c to oxygen [GO:0006123]; mitochondrial electron transport, ubiquinol to cytochrome c [GO:0006122]	electron transfer activity [GO:0009055]; heme binding [GO:0020037]; metal ion binding [GO:0046872]	apoptosome [GO:0043293]; cytosol [GO:0005829]; mitochondrial inner membrane [GO:0005743]; mitochondrial intermembrane space [GO:0005758]; mitochondrion [GO:0005739]; nucleus [GO:0005634]
P00505	AATM_HUMAN	Aspartate aminotransferase, mitochondrial (mAspAT) (EC 2.6.1.1) (EC 2.6.1.7) (Fatty acid-binding protein) (FABP-1) (Glutamate oxaloacetate transaminase 2) (Kynurenine aminotransferase 4) (Kynurenine aminotransferase IV) (Kynurenine--oxoglutarate transaminase 4) (Kynurenine--oxoglutarate transaminase IV) (Plasma membrane-associated fatty acid-binding protein) (FABPpm) (Transaminase A)	GOT2 KYAT4	2-oxoglutarate metabolic process [GO:0006103]; 4-hydroxyproline catabolic process [GO:0019470]; aspartate biosynthetic process [GO:0006532]; aspartate catabolic process [GO:0006533]; aspartate metabolic process [GO:0006531]; fatty acid transport [GO:0015908]; glutamate catabolic process to aspartate [GO:0019550]; glutamate metabolic process [GO:0006536]; malate-aspartate shuttle [GO:0043490]; oxaloacetate metabolic process [GO:0006107]; response to ethanol [GO:0045471]	kynurenine-oxoglutarate transaminase activity [GO:0016212]; L-aspartate:2-oxoglutarate aminotransferase activity [GO:0004069]; pyridoxal phosphate binding [GO:0030170]; RNA binding [GO:0003723]	extracellular exosome [GO:0070062]; mitochondrial matrix [GO:0005759]; mitochondrion [GO:0005739]; plasma membrane [GO:0005886]
O75648	MTU1_HUMAN	Mitochondrial tRNA-specific 2-thiouridylase 1 (EC 2.8.1.14) (MTO2 homolog)	TRMU MTU1 TRMT1	tRNA wobble position uridine thiolation [GO:0002143]	ATP binding [GO:0005524]; tRNA binding [GO:0000049]; tRNA-5-taurinomethyluridine 2-sulfurtransferase [GO:0061708]	mitochondrion [GO:0005739]
Q7Z7H8	RM10_HUMAN	Large ribosomal subunit protein uL10m (39S ribosomal protein L10, mitochondrial) (L10mt) (MRP-L10) (39S ribosomal protein L8, mitochondrial) (L8mt) (MRP-L8)	MRPL10 MRPL8 RPML8	mitochondrial translation [GO:0032543]; translation [GO:0006412]	RNA binding [GO:0003723]; structural constituent of ribosome [GO:0003735]	mitochondrial inner membrane [GO:0005743]; mitochondrial large ribosomal subunit [GO:0005762]; mitochondrion [GO:0005739]; nucleoplasm [GO:0005654]; ribonucleoprotein complex [GO:1990904]
Q9HC36	MRM3_HUMAN	rRNA methyltransferase 3, mitochondrial (EC 2.1.1.-) (16S rRNA (guanosine(1370)-2'-O)-methyltransferase) (16S rRNA [Gm1370] 2'-O-methyltransferase) (RNA methyltransferase-like protein 1)	MRM3 RNMTL1 HC90	rRNA 2'-O-methylation [GO:0000451]; rRNA processing [GO:0006364]	identical protein binding [GO:0042802]; RNA binding [GO:0003723]; rRNA (guanosine-2'-O-)-methyltransferase activity [GO:0070039]	mitochondrial matrix [GO:0005759]; mitochondrion [GO:0005739]
O75323	NIPS2_HUMAN	Protein NipSnap homolog 2 (NipSnap2) (Glioblastoma-amplified sequence)	NIPSNAP2 GBAS	mitochondrion organization [GO:0007005]; mitophagy [GO:0000423]; oxidative phosphorylation [GO:0006119]; positive regulation of high voltage-gated calcium channel activity [GO:1901843]	protein-macromolecule adaptor activity [GO:0030674]	mitochondrial matrix [GO:0005759]; mitochondrial outer membrane [GO:0005741]; mitochondrion [GO:0005739]
Q9Y2S7	PDIP2_HUMAN	Polymerase delta-interacting protein 2 (38 kDa DNA polymerase delta interaction protein) (p38)	POLDIP2 PDIP38 POLD4 HSPC017	error-free translesion synthesis [GO:0070987]; mitochondrion organization [GO:0007005]; mitotic spindle assembly [GO:0090307]; negative regulation of macroautophagy [GO:0016242]; positive regulation of focal adhesion assembly [GO:0051894]; positive regulation of mitotic cell cycle [GO:0045931]; positive regulation of mitotic cytokinesis [GO:1903490]; vascular associated smooth muscle cell proliferation [GO:1990874]	DNA binding [GO:0003677]	cell-cell junction [GO:0005911]; midbody [GO:0030496]; mitochondrial matrix [GO:0005759]; mitochondrial nucleoid [GO:0042645]; mitochondrion [GO:0005739]; mitotic spindle [GO:0072686]; nucleus [GO:0005634]
P22830	HEMH_HUMAN	Ferrochelatase, mitochondrial (EC 4.98.1.1) (Heme synthase) (Protoheme ferro-lyase)	FECH	cellular response to dexamethasone stimulus [GO:0071549]; cholesterol metabolic process [GO:0008203]; detection of UV [GO:0009589]; erythrocyte differentiation [GO:0030218]; generation of precursor metabolites and energy [GO:0006091]; heme A biosynthetic process [GO:0006784]; heme B biosynthetic process [GO:0006785]; heme biosynthetic process [GO:0006783]; heme O biosynthetic process [GO:0048034]; multicellular organismal-level iron ion homeostasis [GO:0060586]; protoporphyrinogen IX metabolic process [GO:0046501]; regulation of hemoglobin biosynthetic process [GO:0046984]; response to arsenic-containing substance [GO:0046685]; response to ethanol [GO:0045471]; response to insecticide [GO:0017085]; response to lead ion [GO:0010288]; response to light stimulus [GO:0009416]; response to methylmercury [GO:0051597]; response to platinum ion [GO:0070541]; response to xenobiotic stimulus [GO:0009410]; very-low-density lipoprotein particle assembly [GO:0034379]	2 iron, 2 sulfur cluster binding [GO:0051537]; ferrochelatase activity [GO:0004325]; ferrous iron binding [GO:0008198]; heme binding [GO:0020037]; identical protein binding [GO:0042802]; iron-responsive element binding [GO:0030350]; protein homodimerization activity [GO:0042803]	mitochondrial inner membrane [GO:0005743]; mitochondrial matrix [GO:0005759]; mitochondrion [GO:0005739]
Q96RP9	EFGM_HUMAN	Elongation factor G, mitochondrial (EF-Gmt) (EC 3.6.5.-) (Elongation factor G 1, mitochondrial) (mEF-G 1) (Elongation factor G1) (hEFG1)	GFM1 EFG EFG1 GFM	mitochondrial translational elongation [GO:0070125]	GTP binding [GO:0005525]; GTPase activity [GO:0003924]; RNA binding [GO:0003723]; translation elongation factor activity [GO:0003746]	mitochondrial matrix [GO:0005759]; mitochondrion [GO:0005739]
Q9NPE2	NGRN_HUMAN	Neugrin (Mesenchymal stem cell protein DSC92) (Neurite outgrowth-associated protein) (Spinal cord-derived protein FI58G)	NGRN FI58G HT020	mitochondrial ribosome assembly [GO:0061668]; neuron differentiation [GO:0030182]; positive regulation of mitochondrial translation [GO:0070131]	RNA binding [GO:0003723]; rRNA binding [GO:0019843]	extracellular region [GO:0005576]; intercellular bridge [GO:0045171]; mitochondrial matrix [GO:0005759]; mitochondrial membrane [GO:0031966]; mitochondrion [GO:0005739]; mitotic spindle [GO:0072686]; nuclear body [GO:0016604]; nucleoplasm [GO:0005654]; nucleus [GO:0005634]
P40939	ECHA_HUMAN	Trifunctional enzyme subunit alpha, mitochondrial (78 kDa gastrin-binding protein) (Monolysocardiolipin acyltransferase) (MLCL AT) (EC 2.3.1.-) (TP-alpha) [Includes: Long-chain enoyl-CoA hydratase (EC 4.2.1.17); Long chain 3-hydroxyacyl-CoA dehydrogenase (EC 1.1.1.211)]	HADHA HADH	cardiolipin acyl-chain remodeling [GO:0035965]; fatty acid beta-oxidation [GO:0006635]; response to insulin [GO:0032868]; response to xenobiotic stimulus [GO:0009410]	3-hydroxyacyl-CoA dehydratase activity [GO:0018812]; 3-hydroxyacyl-CoA dehydrogenase activity [GO:0003857]; acetyl-CoA C-acetyltransferase activity [GO:0003985]; enoyl-CoA hydratase activity [GO:0004300]; fatty-acyl-CoA binding [GO:0000062]; long-chain-3-hydroxyacyl-CoA dehydrogenase activity [GO:0016509]; NAD+ binding [GO:0070403]; protein-containing complex binding [GO:0044877]	mitochondrial fatty acid beta-oxidation multienzyme complex [GO:0016507]; mitochondrial inner membrane [GO:0005743]; mitochondrial nucleoid [GO:0042645]; mitochondrion [GO:0005739]
Q9NNW7	TRXR2_HUMAN	Thioredoxin reductase 2, mitochondrial (EC 1.8.1.9) (Selenoprotein Z) (SelZ) (TR-beta) (Thioredoxin reductase TR3)	TXNRD2 KIAA1652 TRXR2	cell redox homeostasis [GO:0045454]; response to hyperoxia [GO:0055093]; response to oxygen radical [GO:0000305]; response to selenium ion [GO:0010269]; response to xenobiotic stimulus [GO:0009410]	flavin adenine dinucleotide binding [GO:0050660]; protein homodimerization activity [GO:0042803]; protein-containing complex binding [GO:0044877]; thioredoxin-disulfide reductase (NADPH) activity [GO:0004791]	axon [GO:0030424]; cytoplasm [GO:0005737]; cytosol [GO:0005829]; dendrite [GO:0030425]; mitochondrial matrix [GO:0005759]; mitochondrion [GO:0005739]; neuronal cell body [GO:0043025]
Q9NYK5	RM39_HUMAN	Large ribosomal subunit protein mL39 (39S ribosomal protein L39, mitochondrial) (L39mt) (MRP-L39) (39S ribosomal protein L5, mitochondrial) (L5mt) (MRP-L5)	MRPL39 C21orf92 MRPL5 RPML5 MSTP003 PRED22	mitochondrial translation [GO:0032543]	nucleotide binding [GO:0000166]; RNA binding [GO:0003723]	mitochondrial inner membrane [GO:0005743]; mitochondrial large ribosomal subunit [GO:0005762]; mitochondrial ribosome [GO:0005761]; mitochondrion [GO:0005739]
Q9NQ50	RM40_HUMAN	Large ribosomal subunit protein mL40 (39S ribosomal protein L40, mitochondrial) (L40mt) (MRP-L40) (Nuclear localization signal-containing protein deleted in velocardiofacial syndrome) (Up-regulated in metastasis)	MRPL40 NLVCF URIM	anatomical structure morphogenesis [GO:0009653]; mitochondrial translation [GO:0032543]	RNA binding [GO:0003723]	mitochondrial inner membrane [GO:0005743]; mitochondrial large ribosomal subunit [GO:0005762]; mitochondrial ribosome [GO:0005761]; mitochondrion [GO:0005739]; nucleolus [GO:0005730]; nucleus [GO:0005634]
Q96I99	SUCB2_HUMAN	Succinate--CoA ligase [GDP-forming] subunit beta, mitochondrial (EC 6.2.1.4) (GTP-specific succinyl-CoA synthetase subunit beta) (G-SCS) (GTPSCS) (Succinyl-CoA synthetase beta-G chain) (SCS-betaG)	SUCLG2	succinate metabolic process [GO:0006105]; succinyl-CoA catabolic process [GO:1901289]; succinyl-CoA metabolic process [GO:0006104]; tricarboxylic acid cycle [GO:0006099]	ATP binding [GO:0005524]; GDP binding [GO:0019003]; GTP binding [GO:0005525]; magnesium ion binding [GO:0000287]; protein-containing complex binding [GO:0044877]; succinate-CoA ligase (GDP-forming) activity [GO:0004776]	mitochondrial matrix [GO:0005759]; mitochondrion [GO:0005739]; plasma membrane [GO:0005886]; succinate-CoA ligase complex [GO:0042709]; succinate-CoA ligase complex (GDP-forming) [GO:0045244]
Q9HAV7	GRPE1_HUMAN	GrpE protein homolog 1, mitochondrial (HMGE) (Mt-GrpE#1)	GRPEL1 GREPEL1	intracellular protein transport [GO:0006886]; protein folding [GO:0006457]; protein import into mitochondrial matrix [GO:0030150]	adenyl-nucleotide exchange factor activity [GO:0000774]; identical protein binding [GO:0042802]; protein homodimerization activity [GO:0042803]; protein-folding chaperone binding [GO:0051087]; unfolded protein binding [GO:0051082]	mitochondrial inner membrane [GO:0005743]; mitochondrial matrix [GO:0005759]; mitochondrion [GO:0005739]; nucleoplasm [GO:0005654]; PAM complex, Tim23 associated import motor [GO:0001405]; TIM23 mitochondrial import inner membrane translocase complex [GO:0005744]
Q9UBQ7	GRHPR_HUMAN	Glyoxylate reductase/hydroxypyruvate reductase (EC 1.1.1.79) (EC 1.1.1.81)	GRHPR GLXR MSTP035	carboxylic acid metabolic process [GO:0019752]; dicarboxylic acid metabolic process [GO:0043648]; glyoxylate metabolic process [GO:0046487]	carboxylic acid binding [GO:0031406]; glyoxylate reductase (NADPH) activity [GO:0030267]; hydroxypyruvate reductase (NADH) activity [GO:0008465]; hydroxypyruvate reductase (NADPH) activity [GO:0120509]; hydroxypyruvate reductase [NAD(P)H] activity [GO:0016618]; NAD binding [GO:0051287]; NADPH binding [GO:0070402]; protein homodimerization activity [GO:0042803]	catalytic complex [GO:1902494]; cytoplasm [GO:0005737]; cytosol [GO:0005829]; extracellular exosome [GO:0070062]; mitochondrion [GO:0005739]; peroxisomal matrix [GO:0005782]
Q9H9B4	SFXN1_HUMAN	Sideroflexin-1	SFXN1	erythrocyte differentiation [GO:0030218]; iron ion transport [GO:0006826]; L-alanine transport [GO:0015808]; L-serine transport [GO:0015825]; one-carbon metabolic process [GO:0006730]; serine import into mitochondrion [GO:0140300]	L-alanine transmembrane transporter activity [GO:0015180]; L-serine transmembrane transporter activity [GO:0015194]; monoatomic ion transmembrane transporter activity [GO:0015075]; transmembrane transporter activity [GO:0022857]	mitochondrial inner membrane [GO:0005743]; mitochondrion [GO:0005739]
P23434	GCSH_HUMAN	Glycine cleavage system H protein, mitochondrial (Lipoic acid-containing protein)	GCSH	glycine catabolic process [GO:0006546]; glycine decarboxylation via glycine cleavage system [GO:0019464]; protein lipoylation [GO:0009249]	aminomethyltransferase activity [GO:0004047]	glycine cleavage complex [GO:0005960]; mitochondrial matrix [GO:0005759]; mitochondrion [GO:0005739]
P40926	MDHM_HUMAN	Malate dehydrogenase, mitochondrial (EC 1.1.1.37)	MDH2	aerobic respiration [GO:0009060]; gluconeogenesis [GO:0006094]; malate metabolic process [GO:0006108]; malate-aspartate shuttle [GO:0043490]; tricarboxylic acid cycle [GO:0006099]	identical protein binding [GO:0042802]; L-malate dehydrogenase (NAD+) activity [GO:0030060]; L-malate dehydrogenase (NADP+) activity [GO:0046554]; RNA binding [GO:0003723]	cytoplasm [GO:0005737]; extracellular exosome [GO:0070062]; membrane [GO:0016020]; mitochondrial matrix [GO:0005759]; mitochondrion [GO:0005739]; nucleus [GO:0005634]
P32322	P5CR1_HUMAN	Pyrroline-5-carboxylate reductase 1, mitochondrial (P5C reductase 1) (P5CR 1) (EC 1.5.1.2)	PYCR1	cellular response to oxidative stress [GO:0034599]; L-proline biosynthetic process [GO:0055129]; negative regulation of oxidative stress-induced neuron intrinsic apoptotic signaling pathway [GO:1903377]; proline biosynthetic process [GO:0006561]; regulation of mitochondrial membrane potential [GO:0051881]	identical protein binding [GO:0042802]; pyrroline-5-carboxylate reductase activity [GO:0004735]	mitochondrial matrix [GO:0005759]; mitochondrion [GO:0005739]
P43155	CACP_HUMAN	Carnitine O-acetyltransferase (Carnitine acetylase) (EC 2.3.1.137) (EC 2.3.1.7) (Carnitine acetyltransferase) (CAT) (CrAT)	CRAT CAT1	carnitine metabolic process, CoA-linked [GO:0019254]; fatty acid beta-oxidation using acyl-CoA oxidase [GO:0033540]; medium-chain fatty acid metabolic process [GO:0051791]; short-chain fatty acid metabolic process [GO:0046459]	acyl-CoA oxidase activity [GO:0003997]; carnitine O-acetyltransferase activity [GO:0004092]; carnitine O-octanoyltransferase activity [GO:0008458]	cytosol [GO:0005829]; endoplasmic reticulum [GO:0005783]; mitochondrial inner membrane [GO:0005743]; mitochondrion [GO:0005739]; peroxisomal matrix [GO:0005782]; peroxisome [GO:0005777]
Q8IXM3	RM41_HUMAN	Large ribosomal subunit protein mL41 (39S ribosomal protein L41, mitochondrial) (L41mt) (MRP-L41) (Bcl-2-interacting mitochondrial ribosomal protein L41) (Cell proliferation-inducing gene 3 protein) (MRP-L27 homolog)	MRPL41 BMRP MRPL27 RPML27 PIG3	apoptotic process [GO:0006915]; mitochondrial translation [GO:0032543]; translation [GO:0006412]	RNA binding [GO:0003723]; structural constituent of ribosome [GO:0003735]	mitochondrial inner membrane [GO:0005743]; mitochondrial large ribosomal subunit [GO:0005762]; mitochondrion [GO:0005739]; ribonucleoprotein complex [GO:1990904]
Q9NVI7	ATD3A_HUMAN	ATPase family AAA domain-containing protein 3A (EC 3.6.1.-)	ATAD3A	antiviral innate immune response [GO:0140374]; DNA damage response [GO:0006974]; HRI-mediated signaling [GO:0140468]; mitochondrion organization [GO:0007005]; negative regulation of apoptotic process [GO:0043066]; negative regulation of PERK-mediated unfolded protein response [GO:1903898]; regulation of cell growth [GO:0001558]	ATP binding [GO:0005524]; ATP hydrolysis activity [GO:0016887]; identical protein binding [GO:0042802]; protein serine/threonine kinase inhibitor activity [GO:0030291]	mitochondria-associated endoplasmic reticulum membrane contact site [GO:0044233]; mitochondrial inner membrane [GO:0005743]; mitochondrial nucleoid [GO:0042645]; mitochondrion [GO:0005739]
O15091	MRPP3_HUMAN	Mitochondrial ribonuclease P catalytic subunit (EC 3.1.26.5) (Mitochondrial ribonuclease P protein 3) (Mitochondrial RNase P protein 3) (Protein only RNase P catalytic subunit)	PRORP KIAA0391 MRPP3	mitochondrial tRNA 5'-end processing [GO:0097745]; tRNA 5'-leader removal [GO:0001682]	metal ion binding [GO:0046872]; ribonuclease P activity [GO:0004526]	mitochondrial matrix [GO:0005759]; mitochondrial nucleoid [GO:0042645]; mitochondrial ribonuclease P complex [GO:0030678]; mitochondrion [GO:0005739]; nucleoplasm [GO:0005654]
P24539	AT5F1_HUMAN	ATP synthase peripheral stalk subunit b, mitochondrial (ATP synthase F(0) complex subunit B1, mitochondrial) (ATP synthase peripheral stalk-membrane subunit b) (ATP synthase proton-transporting mitochondrial F(0) complex subunit B1) (ATP synthase subunit b) (ATPase subunit b)	ATP5PB ATP5F1	proton motive force-driven ATP synthesis [GO:0015986]; proton motive force-driven mitochondrial ATP synthesis [GO:0042776]; substantia nigra development [GO:0021762]	proton transmembrane transporter activity [GO:0015078]	membrane [GO:0016020]; mitochondrial inner membrane [GO:0005743]; mitochondrial matrix [GO:0005759]; mitochondrion [GO:0005739]; nucleus [GO:0005634]; proton-transporting ATP synthase complex [GO:0045259]
Q9UBX3	DIC_HUMAN	Mitochondrial dicarboxylate carrier (DIC) (Solute carrier family 25 member 10)	SLC25A10 DIC	dicarboxylic acid transport [GO:0006835]; gluconeogenesis [GO:0006094]; glyceraldehyde-3-phosphate biosynthetic process [GO:0046166]; lipid transport [GO:0006869]; malate transmembrane transport [GO:0071423]; monoatomic ion transport [GO:0006811]; oxaloacetate transport [GO:0015729]; phosphate ion transmembrane transport [GO:0035435]; succinate transmembrane transport [GO:0071422]; sulfate transmembrane transport [GO:1902358]; sulfide oxidation, using sulfide:quinone oxidoreductase [GO:0070221]; thiosulfate transport [GO:0015709]	antiporter activity [GO:0015297]; dicarboxylic acid transmembrane transporter activity [GO:0005310]; malate transmembrane transporter activity [GO:0015140]; oxaloacetate transmembrane transporter activity [GO:0015131]; phosphate transmembrane transporter activity [GO:0005315]; succinate transmembrane transporter activity [GO:0015141]; sulfate transmembrane transporter activity [GO:0015116]; thiosulfate transmembrane transporter activity [GO:0015117]	mitochondrial inner membrane [GO:0005743]; mitochondrion [GO:0005739]; nucleoplasm [GO:0005654]; nucleus [GO:0005634]
P00390	GSHR_HUMAN	Glutathione reductase, mitochondrial (GR) (GRase) (EC 1.8.1.7)	GSR GLUR GRD1	cell redox homeostasis [GO:0045454]; cellular response to oxidative stress [GO:0034599]; glutathione metabolic process [GO:0006749]	electron transfer activity [GO:0009055]; flavin adenine dinucleotide binding [GO:0050660]; glutathione-disulfide reductase (NADPH) activity [GO:0004362]; NADP binding [GO:0050661]	cytosol [GO:0005829]; external side of plasma membrane [GO:0009897]; extracellular exosome [GO:0070062]; mitochondrial matrix [GO:0005759]; mitochondrion [GO:0005739]
Q9Y3D2	MSRB2_HUMAN	Methionine-R-sulfoxide reductase B2, mitochondrial (MsrB2) (EC 1.8.4.12) (EC 1.8.4.14)	MSRB2 CBS-1 MSRB CGI-131	actin filament polymerization [GO:0030041]; protein repair [GO:0030091]; response to oxidative stress [GO:0006979]	actin binding [GO:0003779]; L-methionine-(R)-S-oxide reductase activity [GO:0033745]; peptide-methionine (R)-S-oxide reductase activity [GO:0033743]; zinc ion binding [GO:0008270]	cytoplasm [GO:0005737]; cytosol [GO:0005829]; mitochondrion [GO:0005739]
Q6YP21	KAT3_HUMAN	Kynurenine--oxoglutarate transaminase 3 (EC 2.6.1.7) (Cysteine-S-conjugate beta-lyase 2) (EC 4.4.1.13) (Kynurenine aminotransferase 3) (Kynurenine aminotransferase III) (KATIII) (Kynurenine--glyoxylate transaminase) (EC 2.6.1.63) (Kynurenine--oxoglutarate transaminase III)	KYAT3 CCBL2 KAT3	2-oxoglutarate metabolic process [GO:0006103]; amino acid metabolic process [GO:0006520]; biosynthetic process [GO:0009058]; kynurenine metabolic process [GO:0070189]; L-kynurenine catabolic process [GO:0097053]	cysteine-S-conjugate beta-lyase activity [GO:0047804]; kynurenine-glyoxylate transaminase activity [GO:0047315]; kynurenine-oxoglutarate transaminase activity [GO:0016212]; protein homodimerization activity [GO:0042803]; pyridoxal phosphate binding [GO:0030170]; RNA binding [GO:0003723]	cytoplasm [GO:0005737]; mitochondrion [GO:0005739]
Q5T9A4	ATD3B_HUMAN	ATPase family AAA domain-containing protein 3B (AAA-TOB3)	ATAD3B KIAA1273 TOB3	mitochondrion organization [GO:0007005]	ATP binding [GO:0005524]; ATP hydrolysis activity [GO:0016887]	ficolin-1-rich granule membrane [GO:0101003]; mitochondrial inner membrane [GO:0005743]; mitochondrion [GO:0005739]; plasma membrane [GO:0005886]; secretory granule membrane [GO:0030667]
Q99798	ACON_HUMAN	Aconitate hydratase, mitochondrial (Aconitase) (EC 4.2.1.3) (Citrate hydro-lyase)	ACO2	citrate metabolic process [GO:0006101]; generation of precursor metabolites and energy [GO:0006091]; isocitrate metabolic process [GO:0006102]; liver development [GO:0001889]; response to isolation stress [GO:0035900]; tricarboxylic acid cycle [GO:0006099]	3 iron, 4 sulfur cluster binding [GO:0051538]; 4 iron, 4 sulfur cluster binding [GO:0051539]; aconitate hydratase activity [GO:0003994]; iron ion binding [GO:0005506]	cytosol [GO:0005829]; mitochondrial matrix [GO:0005759]; mitochondrion [GO:0005739]
P35914	HMGCL_HUMAN	Hydroxymethylglutaryl-CoA lyase, mitochondrial (HL) (HMG-CoA lyase) (EC 4.1.3.4) (3-hydroxy-3-methylglutarate-CoA lyase)	HMGCL	ketone body biosynthetic process [GO:0046951]; L-leucine catabolic process [GO:0006552]; lipid metabolic process [GO:0006629]; mitochondrion organization [GO:0007005]	hydroxymethylglutaryl-CoA lyase activity [GO:0004419]; magnesium ion binding [GO:0000287]; manganese ion binding [GO:0030145]; metal ion binding [GO:0046872]; structural molecule activity [GO:0005198]	cytosol [GO:0005829]; mitochondrial matrix [GO:0005759]; mitochondrion [GO:0005739]; peroxisomal matrix [GO:0005782]; peroxisome [GO:0005777]; protein-containing complex [GO:0032991]
P12694	ODBA_HUMAN	2-oxoisovalerate dehydrogenase subunit alpha, mitochondrial (EC 1.2.4.4) (Branched-chain alpha-keto acid dehydrogenase E1 component alpha chain) (BCKDE1A) (BCKDH E1-alpha)	BCKDHA	branched-chain amino acid catabolic process [GO:0009083]	3-methyl-2-oxobutanoate dehydrogenase (2-methylpropanoyl-transferring) activity [GO:0003863]; carboxy-lyase activity [GO:0016831]; metal ion binding [GO:0046872]	branched-chain alpha-ketoacid dehydrogenase complex [GO:0160157]; mitochondrial matrix [GO:0005759]; mitochondrion [GO:0005739]
Q9NSE4	SYIM_HUMAN	Isoleucine--tRNA ligase, mitochondrial (EC 6.1.1.5) (Isoleucyl-tRNA synthetase) (IleRS)	IARS2	isoleucyl-tRNA aminoacylation [GO:0006428]; mitochondrial translation [GO:0032543]; tRNA aminoacylation for protein translation [GO:0006418]	aminoacyl-tRNA editing activity [GO:0002161]; ATP binding [GO:0005524]; isoleucine-tRNA ligase activity [GO:0004822]; tRNA binding [GO:0000049]	mitochondrial matrix [GO:0005759]; mitochondrion [GO:0005739]
Q96GW9	SYMM_HUMAN	Methionine--tRNA ligase, mitochondrial (EC 6.1.1.10) (Methionyl-tRNA synthetase 2) (Mitochondrial methionyl-tRNA synthetase) (MtMetRS)	MARS2	methionyl-tRNA aminoacylation [GO:0006431]; tRNA aminoacylation for protein translation [GO:0006418]	ATP binding [GO:0005524]; methionine-tRNA ligase activity [GO:0004825]	mitochondrial matrix [GO:0005759]; mitochondrion [GO:0005739]
Q9BT17	MTG1_HUMAN	Mitochondrial ribosome-associated GTPase 1 (GTP-binding protein 7) (Mitochondrial GTPase 1)	MTG1 GTPBP7	mitochondrial large ribosomal subunit assembly [GO:1902775]; mitochondrial translation [GO:0032543]; regulation of mitochondrial translation [GO:0070129]; regulation of respiratory system process [GO:0044065]	GTP binding [GO:0005525]; GTPase activity [GO:0003924]	mitochondrial inner membrane [GO:0005743]; mitochondrial matrix [GO:0005759]; mitochondrial ribosome [GO:0005761]; mitochondrion [GO:0005739]; nucleoplasm [GO:0005654]
P49411	EFTU_HUMAN	Elongation factor Tu, mitochondrial (EF-Tu) (EC 3.6.5.3) (P43)	TUFM	mitochondrial translational elongation [GO:0070125]; response to ethanol [GO:0045471]; translational elongation [GO:0006414]	GTP binding [GO:0005525]; GTPase activity [GO:0003924]; magnesium ion binding [GO:0000287]; RNA binding [GO:0003723]; translation elongation factor activity [GO:0003746]	extracellular exosome [GO:0070062]; membrane [GO:0016020]; mitochondrial nucleoid [GO:0042645]; mitochondrial outer membrane [GO:0005741]; mitochondrion [GO:0005739]; synapse [GO:0045202]
O75489	NDUS3_HUMAN	NADH dehydrogenase [ubiquinone] iron-sulfur protein 3, mitochondrial (EC 7.1.1.2) (Complex I-30kD) (CI-30kD) (NADH-ubiquinone oxidoreductase 30 kDa subunit)	NDUFS3	aerobic respiration [GO:0009060]; mitochondrial electron transport, NADH to ubiquinone [GO:0006120]; mitochondrial respiratory chain complex I assembly [GO:0032981]; proton motive force-driven mitochondrial ATP synthesis [GO:0042776]; reactive oxygen species metabolic process [GO:0072593]; substantia nigra development [GO:0021762]	electron transfer activity [GO:0009055]; NADH dehydrogenase (ubiquinone) activity [GO:0008137]; NADH dehydrogenase activity [GO:0003954]	mitochondrial inner membrane [GO:0005743]; mitochondrial matrix [GO:0005759]; mitochondrial membrane [GO:0031966]; mitochondrion [GO:0005739]; nuclear body [GO:0016604]; respiratory chain complex I [GO:0045271]
P05091	ALDH2_HUMAN	Aldehyde dehydrogenase, mitochondrial (EC 1.2.1.3) (ALDH class 2) (ALDH-E2) (ALDHI)	ALDH2 ALDM	alcohol metabolic process [GO:0006066]; aldehyde catabolic process [GO:0046185]; carbohydrate metabolic process [GO:0005975]; ethanol catabolic process [GO:0006068]; nitroglycerin metabolic process [GO:0018937]; regulation of dopamine biosynthetic process [GO:1903179]; regulation of serotonin biosynthetic process [GO:1905627]	aldehyde dehydrogenase (NAD+) activity [GO:0004029]; aldehyde dehydrogenase [NAD(P)+] activity [GO:0004030]; carboxylesterase activity [GO:0106435]; electron transfer activity [GO:0009055]; NAD binding [GO:0051287]; phenylacetaldehyde dehydrogenase (NAD+) activity [GO:0008957]	extracellular exosome [GO:0070062]; mitochondrial matrix [GO:0005759]; mitochondrion [GO:0005739]
Q9BYN8	RT26_HUMAN	Small ribosomal subunit protein mS26 (28S ribosomal protein S13, mitochondrial) (MRP-S13) (S13mt) (28S ribosomal protein S26, mitochondrial) (MRP-S26) (S26mt)	MRPS26 C20orf193 RPMS13	mitochondrial translation [GO:0032543]	RNA binding [GO:0003723]	mitochondrial inner membrane [GO:0005743]; mitochondrial small ribosomal subunit [GO:0005763]; mitochondrion [GO:0005739]; nucleoplasm [GO:0005654]
Q9BV79	MECR_HUMAN	Enoyl-[acyl-carrier-protein] reductase, mitochondrial (EC 1.3.1.104) (2-enoyl thioester reductase) (Nuclear receptor-binding factor 1) (HsNrbf-1) (NRBF-1)	MECR NBRF1 CGI-63	ceramide biosynthetic process [GO:0046513]; fatty acid biosynthetic process [GO:0006633]; fatty acid metabolic process [GO:0006631]; intracellular iron ion homeostasis [GO:0006879]	enoyl-[acyl-carrier-protein] reductase (NADPH) activity [GO:0141148]	membrane [GO:0016020]; mitochondrial matrix [GO:0005759]; mitochondrion [GO:0005739]; nucleus [GO:0005634]
Q16762	THTR_HUMAN	Thiosulfate sulfurtransferase (EC 2.8.1.1) (Rhodanese)	TST	cyanate catabolic process [GO:0009440]; epithelial cell differentiation [GO:0030855]; rRNA import into mitochondrion [GO:0035928]; rRNA transport [GO:0051029]; sulfur amino acid catabolic process [GO:0000098]	3-mercaptopyruvate sulfurtransferase activity [GO:0016784]; 5S rRNA binding [GO:0008097]; thiosulfate sulfurtransferase activity [GO:0004792]	extracellular space [GO:0005615]; mitochondrial matrix [GO:0005759]; mitochondrion [GO:0005739]
Q6P587	FAHD1_HUMAN	Oxaloacetate tautomerase FAHD1, mitochondrial (EC 5.3.2.2) (Acylpyruvase FAHD1) (EC 3.7.1.5) (Fumarylacetoacetate hydrolase domain-containing protein 1) (FAH domain-containing protein 1) (Oxaloacetate decarboxylase) (OAA decarboxylase) (ODx) (EC 4.1.1.112) (YisK-like protein)	FAHD1 C16orf36 YISKL	oxaloacetate metabolic process [GO:0006107]; pyruvate metabolic process [GO:0006090]	acetylpyruvate hydrolase activity [GO:0018773]; acylpyruvate hydrolase activity [GO:0047621]; fumarylpyruvate hydrolase activity [GO:0034545]; metal ion binding [GO:0046872]; oxaloacetate decarboxylase activity [GO:0008948]; oxaloacetate tautomerase activity [GO:0050163]	cytosol [GO:0005829]; mitochondrial matrix [GO:0005759]; mitochondrion [GO:0005739]; nucleoplasm [GO:0005654]
P56556	NDUA6_HUMAN	NADH dehydrogenase [ubiquinone] 1 alpha subcomplex subunit 6 (Complex I-B14) (CI-B14) (LYR motif-containing protein 6) (NADH-ubiquinone oxidoreductase B14 subunit)	NDUFA6 LYRM6 NADHB14	aerobic respiration [GO:0009060]; mitochondrial electron transport, NADH to ubiquinone [GO:0006120]; mitochondrial respiratory chain complex I assembly [GO:0032981]; proton motive force-driven mitochondrial ATP synthesis [GO:0042776]	NADH dehydrogenase (ubiquinone) activity [GO:0008137]	mitochondrial inner membrane [GO:0005743]; mitochondrial membrane [GO:0031966]; mitochondrion [GO:0005739]; respiratory chain complex I [GO:0045271]
Q5T160	SYRM_HUMAN	Probable arginine--tRNA ligase, mitochondrial (EC 6.1.1.19) (Arginyl-tRNA synthetase) (ArgRS)	RARS2 RARSL	arginyl-tRNA aminoacylation [GO:0006420]; mitochondrial translation [GO:0032543]; tRNA aminoacylation for protein translation [GO:0006418]	arginine-tRNA ligase activity [GO:0004814]; ATP binding [GO:0005524]; RNA binding [GO:0003723]	mitochondrial matrix [GO:0005759]; mitochondrial membrane [GO:0031966]; mitochondrion [GO:0005739]
P54098	DPOG1_HUMAN	DNA polymerase subunit gamma-1 (EC 2.7.7.7) (3'-5' exodeoxyribonuclease) (EC 3.1.11.-) (5'-deoxyribose-phosphate lyase) (EC 4.2.99.-) (Mitochondrial DNA polymerase catalytic subunit) (PolG-alpha)	POLG MDP1 POLG1 POLGA	base-excision repair [GO:0006284]; base-excision repair, gap-filling [GO:0006287]; DNA metabolic process [GO:0006259]; DNA replication proofreading [GO:0045004]; DNA-templated DNA replication [GO:0006261]; mitochondrial DNA replication [GO:0006264]	3'-5' exonuclease activity [GO:0008408]; 5'-deoxyribose-5-phosphate lyase activity [GO:0051575]; chromatin binding [GO:0003682]; DNA binding [GO:0003677]; DNA-directed DNA polymerase activity [GO:0003887]; protease binding [GO:0002020]; single-stranded DNA 3'-5' DNA exonuclease activity [GO:0008310]	gamma DNA polymerase complex [GO:0005760]; intracellular membrane-bounded organelle [GO:0043231]; mitochondrial chromosome [GO:0000262]; mitochondrial matrix [GO:0005759]; mitochondrial nucleoid [GO:0042645]; mitochondrion [GO:0005739]; protein-containing complex [GO:0032991]
Q07021	C1QBP_HUMAN	Complement component 1 Q subcomponent-binding protein, mitochondrial (ASF/SF2-associated protein p32) (Glycoprotein gC1qBP) (C1qBP) (Hyaluronan-binding protein 1) (Mitochondrial matrix protein p32) (gC1q-R protein) (p33) (SF2AP32)	C1QBP GC1QBP HABP1 SF2P32	apoptotic process [GO:0006915]; complement activation, classical pathway [GO:0006958]; cytosolic ribosome assembly [GO:0042256]; DNA damage response [GO:0006974]; immune response [GO:0006955]; innate immune response [GO:0045087]; mitochondrial RNA catabolic process [GO:0000957]; mRNA processing [GO:0006397]; negative regulation of defense response to virus [GO:0050687]; negative regulation of double-strand break repair via homologous recombination [GO:2000042]; negative regulation of interleukin-12 production [GO:0032695]; negative regulation of MDA-5 signaling pathway [GO:0039534]; negative regulation of mRNA splicing, via spliceosome [GO:0048025]; negative regulation of RIG-I signaling pathway [GO:0039536]; negative regulation of transcription by RNA polymerase II [GO:0000122]; negative regulation of type II interferon production [GO:0032689]; phosphatidylinositol 3-kinase/protein kinase B signal transduction [GO:0043491]; positive regulation of apoptotic process [GO:0043065]; positive regulation of cell adhesion [GO:0045785]; positive regulation of dendritic cell chemotaxis [GO:2000510]; positive regulation of mitochondrial translation [GO:0070131]; positive regulation of neutrophil chemotaxis [GO:0090023]; positive regulation of phosphatidylinositol 3-kinase/protein kinase B signal transduction [GO:0051897]; positive regulation of substrate adhesion-dependent cell spreading [GO:1900026]; positive regulation of trophoblast cell migration [GO:1901165]; regulation of complement activation [GO:0030449]; RNA splicing [GO:0008380]	adrenergic receptor binding [GO:0031690]; C5-methylcytidine-containing RNA reader activity [GO:0062153]; complement component C1q complex binding [GO:0001849]; deoxyribonuclease inhibitor activity [GO:0060703]; enzyme inhibitor activity [GO:0004857]; hyaluronic acid binding [GO:0005540]; kininogen binding [GO:0030984]; mitochondrial ribosome binding [GO:0097177]; mRNA binding [GO:0003729]; transcription corepressor activity [GO:0003714]; transcription factor binding [GO:0008134]	cell surface [GO:0009986]; cytoplasm [GO:0005737]; cytosol [GO:0005829]; extracellular region [GO:0005576]; membrane [GO:0016020]; mitochondrial matrix [GO:0005759]; mitochondrion [GO:0005739]; nucleolus [GO:0005730]; nucleus [GO:0005634]; plasma membrane [GO:0005886]
P09622	DLDH_HUMAN	Dihydrolipoyl dehydrogenase, mitochondrial (EC 1.8.1.4) (Dihydrolipoamide dehydrogenase) (Glycine cleavage system L protein)	DLD GCSL LAD PHE3	2-oxoglutarate metabolic process [GO:0006103]; acetyl-CoA biosynthetic process from pyruvate [GO:0006086]; branched-chain amino acid catabolic process [GO:0009083]; gastrulation [GO:0007369]; mitochondrial electron transport, NADH to ubiquinone [GO:0006120]; proteolysis [GO:0006508]; pyruvate metabolic process [GO:0006090]; regulation of membrane potential [GO:0042391]; sperm capacitation [GO:0048240]	dihydrolipoyl dehydrogenase activity [GO:0004148]; flavin adenine dinucleotide binding [GO:0050660]	acetyltransferase complex [GO:1902493]; acrosomal matrix [GO:0043159]; branched-chain alpha-ketoacid dehydrogenase complex [GO:0160157]; mitochondrial matrix [GO:0005759]; mitochondrion [GO:0005739]; motile cilium [GO:0031514]; nucleus [GO:0005634]; oxoadipate dehydrogenase complex [GO:0160167]; oxoglutarate dehydrogenase complex [GO:0045252]; pyruvate dehydrogenase complex [GO:0045254]
P11182	ODB2_HUMAN	Lipoamide acyltransferase component of branched-chain alpha-keto acid dehydrogenase complex, mitochondrial (EC 2.3.1.168) (52 kDa mitochondrial autoantigen of primary biliary cirrhosis) (Branched chain 2-oxo-acid dehydrogenase complex component E2) (BCOADC-E2) (Branched-chain alpha-keto acid dehydrogenase complex component E2) (BCKAD-E2) (BCKADE2) (BCKDH-E2) (Dihydrolipoamide acetyltransferase component of branched-chain alpha-keto acid dehydrogenase complex) (Dihydrolipoamide branched chain transacylase) (Dihydrolipoyllysine-residue (2-methylpropanoyl)transferase)	DBT BCATE2 BCKDHE2	branched-chain amino acid catabolic process [GO:0009083]	acetyltransferase activity [GO:0016407]; acyltransferase activity, transferring groups other than amino-acyl groups [GO:0016747]; dihydrolipoyllysine-residue (2-methylpropanoyl)transferase activity [GO:0043754]; lipoic acid binding [GO:0031405]; ubiquitin protein ligase binding [GO:0031625]	branched-chain alpha-ketoacid dehydrogenase complex [GO:0160157]; cytoplasm [GO:0005737]; cytosol [GO:0005829]; microtubule cytoskeleton [GO:0015630]; mitochondrial matrix [GO:0005759]; mitochondrial nucleoid [GO:0042645]; mitochondrion [GO:0005739]; oxoglutarate dehydrogenase complex [GO:0045252]
Q9H9J2	RM44_HUMAN	Large ribosomal subunit protein mL44 (EC 3.1.26.-) (39S ribosomal protein L44, mitochondrial) (L44mt) (MRP-L44)	MRPL44	mitochondrial translation [GO:0032543]; mitochondrial translational elongation [GO:0070125]; RNA processing [GO:0006396]	double-stranded RNA binding [GO:0003725]; endonuclease activity [GO:0004519]; RNA binding [GO:0003723]	mitochondrial inner membrane [GO:0005743]; mitochondrial large ribosomal subunit [GO:0005762]; mitochondrion [GO:0005739]; nuclear body [GO:0016604]; nucleoplasm [GO:0005654]; nucleus [GO:0005634]; plasma membrane [GO:0005886]
P29353	SHC1_HUMAN	SHC-transforming protein 1 (SHC-transforming protein 3) (SHC-transforming protein A) (Src homology 2 domain-containing-transforming protein C1) (SH2 domain protein C1)	SHC1 SHC SHCA	actin cytoskeleton organization [GO:0030036]; angiogenesis [GO:0001525]; cell-cell adhesion [GO:0098609]; cellular response to growth factor stimulus [GO:0071363]; defense response to bacterium [GO:0042742]; epidermal growth factor receptor signaling pathway [GO:0007173]; heart development [GO:0007507]; insulin receptor signaling pathway [GO:0008286]; insulin-like growth factor receptor signaling pathway [GO:0048009]; intracellular signal transduction [GO:0035556]; negative regulation of angiogenesis [GO:0016525]; negative regulation of apoptotic process [GO:0043066]; negative regulation of DNA-templated transcription [GO:0045892]; positive regulation of cell population proliferation [GO:0008284]; positive regulation of cell proliferation in bone marrow [GO:0071864]; positive regulation of DNA-templated transcription [GO:0045893]; positive regulation of ERK1 and ERK2 cascade [GO:0070374]; positive regulation of MAPK cascade [GO:0043410]; regulation of superoxide metabolic process [GO:0090322]	ephrin receptor binding [GO:0046875]; epidermal growth factor binding [GO:0048408]; epidermal growth factor receptor binding [GO:0005154]; insulin receptor binding [GO:0005158]; insulin-like growth factor receptor binding [GO:0005159]; neurotrophin TRKA receptor binding [GO:0005168]; phospholipid binding [GO:0005543]; phosphotyrosine residue binding [GO:0001784]; receptor tyrosine kinase binding [GO:0030971]; transmembrane receptor protein tyrosine kinase adaptor activity [GO:0005068]	cytosol [GO:0005829]; focal adhesion [GO:0005925]; mitochondrial matrix [GO:0005759]; plasma membrane [GO:0005886]; Shc-EGFR complex [GO:0070435]
Q9UMS0	NFU1_HUMAN	NFU1 iron-sulfur cluster scaffold homolog, mitochondrial (HIRA-interacting protein 5)	NFU1 HIRIP5 CGI-33	iron-sulfur cluster assembly [GO:0016226]; protein maturation by [2Fe-2S] cluster transfer [GO:0106034]; protein maturation by [4Fe-4S] cluster transfer [GO:0106035]	2 iron, 2 sulfur cluster binding [GO:0051537]; 4 iron, 4 sulfur cluster binding [GO:0051539]; iron ion binding [GO:0005506]	cytosol [GO:0005829]; mitochondrial matrix [GO:0005759]; mitochondrion [GO:0005739]; nucleoplasm [GO:0005654]; nucleus [GO:0005634]
Q9P0J0	NDUAD_HUMAN	NADH dehydrogenase [ubiquinone] 1 alpha subcomplex subunit 13 (Cell death regulatory protein GRIM-19) (Complex I-B16.6) (CI-B16.6) (Gene associated with retinoic and interferon-induced mortality 19 protein) (GRIM-19) (Gene associated with retinoic and IFN-induced mortality 19 protein) (NADH-ubiquinone oxidoreductase B16.6 subunit)	NDUFA13 GRIM19 CDA016 CGI-39	aerobic respiration [GO:0009060]; cellular response to interferon-beta [GO:0035458]; cellular response to retinoic acid [GO:0071300]; extrinsic apoptotic signaling pathway [GO:0097191]; mitochondrial respiratory chain complex I assembly [GO:0032981]; negative regulation of DNA-templated transcription [GO:0045892]; positive regulation of execution phase of apoptosis [GO:1900119]; positive regulation of protein catabolic process [GO:0045732]; protein insertion into mitochondrial inner membrane [GO:0045039]; proton motive force-driven mitochondrial ATP synthesis [GO:0042776]	ATP binding [GO:0005524]; endopeptidase activator activity [GO:0061133]	cytoplasm [GO:0005737]; mitochondrial inner membrane [GO:0005743]; mitochondrial membrane [GO:0031966]; mitochondrion [GO:0005739]; nucleoplasm [GO:0005654]; respiratory chain complex [GO:0098803]; respiratory chain complex I [GO:0045271]
Q16540	RM23_HUMAN	Large ribosomal subunit protein uL23m (39S ribosomal protein L23, mitochondrial) (L23mt) (MRP-L23) (L23 mitochondrial-related protein) (Ribosomal protein L23-like)	MRPL23 L23MRP RPL23L	mitochondrial translation [GO:0032543]; translation [GO:0006412]	RNA binding [GO:0003723]; structural constituent of ribosome [GO:0003735]	fibrillar center [GO:0001650]; mitochondrial inner membrane [GO:0005743]; mitochondrial large ribosomal subunit [GO:0005762]; mitochondrion [GO:0005739]
Q9BQP7	MGME1_HUMAN	Mitochondrial genome maintenance exonuclease 1 (EC 3.1.-.-)	MGME1 C20orf72 DDK1	mitochondrial DNA repair [GO:0043504]; mitochondrial DNA replication [GO:0006264]; mitochondrial genome maintenance [GO:0000002]	single-stranded DNA 5'-3' DNA exonuclease activity [GO:0045145]; single-stranded DNA exodeoxyribonuclease activity [GO:0008297]	mitochondrion [GO:0005739]
Q96HP4	OXND1_HUMAN	Oxidoreductase NAD-binding domain-containing protein 1 (EC 1.-.-.-)	OXNAD1		oxidoreductase activity [GO:0016491]	mitochondrion [GO:0005739]
Q16740	CLPP_HUMAN	ATP-dependent Clp protease proteolytic subunit, mitochondrial (EC 3.4.21.92) (Caseinolytic mitochondrial matrix peptidase proteolytic subunit) (Endopeptidase Clp)	CLPP	membrane protein proteolysis [GO:0033619]; mitochondrial protein catabolic process [GO:0035694]; protein quality control for misfolded or incompletely synthesized proteins [GO:0006515]; proteolysis [GO:0006508]; proteolysis involved in protein catabolic process [GO:0051603]	ATP-dependent peptidase activity [GO:0004176]; ATPase binding [GO:0051117]; endopeptidase activity [GO:0004175]; identical protein binding [GO:0042802]; peptidase activity [GO:0008233]; serine-type endopeptidase activity [GO:0004252]	endopeptidase Clp complex [GO:0009368]; mitochondrial matrix [GO:0005759]; mitochondrion [GO:0005739]
P05166	PCCB_HUMAN	Propionyl-CoA carboxylase beta chain, mitochondrial (PCCase subunit beta) (EC 6.4.1.3) (Propanoyl-CoA:carbon dioxide ligase subunit beta)	PCCB	branched-chain amino acid metabolic process [GO:0009081]; fatty acid metabolic process [GO:0006631]; short-chain fatty acid catabolic process [GO:0019626]	ATP binding [GO:0005524]; propionyl-CoA carboxylase activity [GO:0004658]	catalytic complex [GO:1902494]; cytosol [GO:0005829]; mitochondrial matrix [GO:0005759]; mitochondrion [GO:0005739]
Q9BSJ5	CQ080_HUMAN	Mitochondrial nucleoid-associated protein 1 (Cell migration-inducing gene 3 protein) (Human lung cancer oncogene 8 protein) (HLC-8) (Protein C17orf80)	MTNAP1 C17orf80 HLC8 MIG3			extracellular exosome [GO:0070062]; mitochondrial inner membrane [GO:0005743]; mitochondrial nucleoid [GO:0042645]; mitochondrion [GO:0005739]
O75947	ATP5H_HUMAN	ATP synthase peripheral stalk subunit d, mitochondrial (ATPase subunit d) (ATP synthase peripheral stalk subunit d)	ATP5PD ATP5H My032	proton motive force-driven ATP synthesis [GO:0015986]; proton motive force-driven mitochondrial ATP synthesis [GO:0042776]	proton transmembrane transporter activity [GO:0015078]	mitochondrial inner membrane [GO:0005743]; mitochondrion [GO:0005739]; proton-transporting ATP synthase complex [GO:0045259]; proton-transporting ATP synthase complex, coupling factor F(o) [GO:0045263]
Q9UJS0	S2513_HUMAN	Electrogenic aspartate/glutamate antiporter SLC25A13, mitochondrial (Calcium-binding mitochondrial carrier protein Aralar2) (ARALAR-related gene 2) (ARALAR2) (Citrin) (Mitochondrial aspartate glutamate carrier 2) (Solute carrier family 25 member 13)	SLC25A13	aspartate transmembrane transport [GO:0015810]; ATP biosynthetic process [GO:0006754]; cellular respiration [GO:0045333]; gluconeogenesis [GO:0006094]; L-glutamate transmembrane transport [GO:0015813]; malate-aspartate shuttle [GO:0043490]; mitochondrial transport [GO:0006839]; response to calcium ion [GO:0051592]	3-sulfino-L-alanine: proton, glutamate antiporter activity [GO:0000514]; aspartate:glutamate, proton antiporter activity [GO:0000515]; calcium ion binding [GO:0005509]; identical protein binding [GO:0042802]; L-aspartate transmembrane transporter activity [GO:0015183]; L-glutamate transmembrane transporter activity [GO:0005313]	mitochondrial inner membrane [GO:0005743]; mitochondrion [GO:0005739]; plasma membrane [GO:0005886]
Q9BYD1	RM13_HUMAN	Large ribosomal subunit protein uL13m (39S ribosomal protein L13, mitochondrial) (L13mt) (MRP-L13)	MRPL13	mitochondrial translation [GO:0032543]; negative regulation of translation [GO:0017148]; translation [GO:0006412]	mRNA binding [GO:0003729]; RNA binding [GO:0003723]; structural constituent of ribosome [GO:0003735]	mitochondrial inner membrane [GO:0005743]; mitochondrial large ribosomal subunit [GO:0005762]; mitochondrial ribosome [GO:0005761]; mitochondrion [GO:0005739]; ribosome [GO:0005840]
Q9BQ52	RNZ2_HUMAN	Zinc phosphodiesterase ELAC protein 2 (EC 3.1.26.11) (ElaC homolog protein 2) (Heredity prostate cancer protein 2) (Ribonuclease Z 2) (RNase Z 2) (tRNA 3 endonuclease 2) (tRNase Z 2)	ELAC2 HPC2	mitochondrial tRNA 3'-end processing [GO:1990180]; mitochondrial tRNA processing [GO:0090646]; tRNA 3'-end processing [GO:0042780]; tRNA decay [GO:0016078]	3'-tRNA processing endoribonuclease activity [GO:0042781]; metal ion binding [GO:0046872]; RNA binding [GO:0003723]; RNA endonuclease activity [GO:0004521]; tRNA-specific ribonuclease activity [GO:0004549]	cytosol [GO:0005829]; mitochondrial matrix [GO:0005759]; mitochondrial nucleoid [GO:0042645]; mitochondrion [GO:0005739]; nucleoplasm [GO:0005654]; nucleus [GO:0005634]
P82930	RT34_HUMAN	Small ribosomal subunit protein mS34 (28S ribosomal protein S34, mitochondrial) (MRP-S34) (S34mt)	MRPS34	mitochondrial translation [GO:0032543]	structural constituent of ribosome [GO:0003735]	mitochondrial inner membrane [GO:0005743]; mitochondrial small ribosomal subunit [GO:0005763]; mitochondrion [GO:0005739]
P13196	HEM1_HUMAN	5-aminolevulinate synthase, non-specific, mitochondrial (ALAS-H) (EC 2.3.1.37) (5-aminolevulinic acid synthase 1) (Delta-ALA synthase 1) (Delta-aminolevulinate synthase 1)	ALAS1 ALAS3 ALASH OK/SW-cl.121	erythrocyte development [GO:0048821]; heme A biosynthetic process [GO:0006784]; heme B biosynthetic process [GO:0006785]; heme biosynthetic process [GO:0006783]; heme O biosynthetic process [GO:0048034]; hemoglobin biosynthetic process [GO:0042541]; protoporphyrinogen IX biosynthetic process [GO:0006782]; response to bile acid [GO:1903412]	5-aminolevulinate synthase activity [GO:0003870]; identical protein binding [GO:0042802]; pyridoxal phosphate binding [GO:0030170]	cytosol [GO:0005829]; mitochondrial inner membrane [GO:0005743]; mitochondrial matrix [GO:0005759]; mitochondrion [GO:0005739]; nucleoplasm [GO:0005654]
P35270	SPRE_HUMAN	Sepiapterin reductase (SPR) (EC 1.1.1.153)	SPR	nitric oxide biosynthetic process [GO:0006809]; tetrahydrobiopterin biosynthetic process [GO:0006729]	aldo-keto reductase (NADPH) activity [GO:0004033]; NADP binding [GO:0050661]; sepiapterin reductase (NADP+) activity [GO:0004757]	cytosol [GO:0005829]; extracellular exosome [GO:0070062]; mitochondrion [GO:0005739]; nucleoplasm [GO:0005654]
P36404	ARL2_HUMAN	ADP-ribosylation factor-like protein 2	ARL2	bicellular tight junction assembly [GO:0070830]; centrosome cycle [GO:0007098]; maintenance of protein location in nucleus [GO:0051457]; negative regulation of GTPase activity [GO:0034260]; positive regulation of cell-substrate adhesion [GO:0010811]; positive regulation of microtubule polymerization [GO:0031116]; protein folding [GO:0006457]; regulation of aerobic respiration [GO:1903715]; regulation of glycolytic process [GO:0006110]; regulation of microtubule polymerization [GO:0031113]	GDP binding [GO:0019003]; GTP binding [GO:0005525]; GTPase activity [GO:0003924]	centrosome [GO:0005813]; ciliary basal body [GO:0036064]; cytoplasm [GO:0005737]; cytosol [GO:0005829]; lateral plasma membrane [GO:0016328]; microtubule cytoskeleton [GO:0015630]; mitochondrial intermembrane space [GO:0005758]; mitochondrial matrix [GO:0005759]; mitochondrion [GO:0005739]; nucleolus [GO:0005730]; nucleoplasm [GO:0005654]; nucleus [GO:0005634]
Q9Y399	RT02_HUMAN	Small ribosomal subunit protein uS2m (28S ribosomal protein S2, mitochondrial) (MRP-S2) (S2mt)	MRPS2 CGI-91	mitochondrial ribosome assembly [GO:0061668]; mitochondrial translation [GO:0032543]	structural constituent of ribosome [GO:0003735]	mitochondrial inner membrane [GO:0005743]; mitochondrial matrix [GO:0005759]; mitochondrial small ribosomal subunit [GO:0005763]; mitochondrion [GO:0005739]
Q86YH6	DLP1_HUMAN	All trans-polyprenyl-diphosphate synthase PDSS2 (All-trans-decaprenyl-diphosphate synthase subunit 2) (EC 2.5.1.91) (Candidate tumor suppressor protein) (Decaprenyl pyrophosphate synthase subunit 2) (Decaprenyl-diphosphate synthase subunit 2) (Solanesyl-diphosphate synthase subunit 2)	PDSS2 C6orf210 DLP1	cerebellum development [GO:0021549]; isoprenoid biosynthetic process [GO:0008299]; regulation of body fluid levels [GO:0050878]; ubiquinone biosynthetic process [GO:0006744]	all-trans-decaprenyl-diphosphate synthase activity [GO:0097269]; all-trans-nonaprenyl-diphosphate synthase (geranyl-diphosphate specific) activity [GO:0052923]; prenyltransferase activity [GO:0004659]; protein heterodimerization activity [GO:0046982]	cytosol [GO:0005829]; heterotetrameric polyprenyl diphosphate synthase complex [GO:0032478]; mitochondrial matrix [GO:0005759]; mitochondrion [GO:0005739]; polyprenyl diphosphate synthase complex [GO:0032476]
P21953	ODBB_HUMAN	2-oxoisovalerate dehydrogenase subunit beta, mitochondrial (EC 1.2.4.4) (Branched-chain alpha-keto acid dehydrogenase E1 component beta chain) (BCKDE1B) (BCKDH E1-beta)	BCKDHB	branched-chain amino acid catabolic process [GO:0009083]; lipid metabolic process [GO:0006629]; response to cAMP [GO:0051591]; response to glucocorticoid [GO:0051384]; response to nutrient [GO:0007584]	3-methyl-2-oxobutanoate dehydrogenase (2-methylpropanoyl-transferring) activity [GO:0003863]; protein-containing complex binding [GO:0044877]	branched-chain alpha-ketoacid dehydrogenase complex [GO:0160157]; mitochondrial matrix [GO:0005759]; mitochondrion [GO:0005739]; nucleolus [GO:0005730]; nucleoplasm [GO:0005654]
Q9P015	RM15_HUMAN	Large ribosomal subunit protein uL15m (39S ribosomal protein L15, mitochondrial) (L15mt) (MRP-L15)	MRPL15 HSPC145	cellular response to leukemia inhibitory factor [GO:1990830]; mitochondrial translation [GO:0032543]	RNA binding [GO:0003723]; structural constituent of ribosome [GO:0003735]	mitochondrial inner membrane [GO:0005743]; mitochondrial large ribosomal subunit [GO:0005762]; mitochondrion [GO:0005739]
Q96Q11	TRNT1_HUMAN	CCA tRNA nucleotidyltransferase 1, mitochondrial (EC 2.7.7.72) (Mitochondrial tRNA nucleotidyl transferase, CCA-adding) (mt CCA-adding enzyme) (mt tRNA CCA-diphosphorylase) (mt tRNA CCA-pyrophosphorylase) (mt tRNA adenylyltransferase)	TRNT1 CGI-47	mitochondrial tRNA 3'-end processing [GO:1990180]; rescue of stalled ribosome [GO:0072344]; tRNA 3'-end processing [GO:0042780]; tRNA 3'-terminal CCA addition [GO:0001680]; tRNA surveillance [GO:0106354]	5'-3' RNA polymerase activity [GO:0034062]; ATP binding [GO:0005524]; CCA tRNA nucleotidyltransferase activity [GO:0004810]; CCACCA tRNA nucleotidyltransferase activity [GO:0160016]; metal ion binding [GO:0046872]; protein homodimerization activity [GO:0042803]; tRNA binding [GO:0000049]	cytosol [GO:0005829]; mitochondrial matrix [GO:0005759]; mitochondrion [GO:0005739]; nucleoplasm [GO:0005654]; nucleus [GO:0005634]
Q8NCW5	NNRE_HUMAN	NAD(P)H-hydrate epimerase (EC 5.1.99.6) (Apolipoprotein A-I-binding protein) (AI-BP) (NAD(P)HX epimerase) (NAXE) (YjeF N-terminal domain-containing protein 1) (YjeF_N1)	NAXE AIBP APOA1BP YJEFN1	lipid transport [GO:0006869]; membrane raft distribution [GO:0031580]; metabolite repair [GO:0110051]; negative regulation of angiogenesis [GO:0016525]; nicotinamide nucleotide metabolic process [GO:0046496]; regulation of cholesterol efflux [GO:0010874]; sprouting angiogenesis [GO:0002040]	identical protein binding [GO:0042802]; metal ion binding [GO:0046872]; NAD(P)HX epimerase activity [GO:0052856]; nucleotide binding [GO:0000166]	cell body [GO:0044297]; cilium [GO:0005929]; cytosol [GO:0005829]; extracellular exosome [GO:0070062]; extracellular region [GO:0005576]; extracellular space [GO:0005615]; mitochondrial matrix [GO:0005759]; mitochondrion [GO:0005739]; nucleus [GO:0005634]
Q9Y4W6	AFG32_HUMAN	Mitochondrial inner membrane m-AAA protease component AFG3L2 (EC 3.4.24.-) (EC 3.6.-.-) (AFG3-like protein 2) (Paraplegin-like protein)	AFG3L2	axonogenesis [GO:0007409]; calcium import into the mitochondrion [GO:0036444]; cellular response to glutathione [GO:0072753]; cristae formation [GO:0042407]; membrane protein proteolysis [GO:0033619]; mitochondrial calcium ion homeostasis [GO:0051560]; mitochondrial fusion [GO:0008053]; mitochondrial protein processing [GO:0034982]; mitochondrial protein quality control [GO:0141164]; muscle cell development [GO:0055001]; myelination [GO:0042552]; nerve development [GO:0021675]; neuromuscular junction development [GO:0007528]; protein autoprocessing [GO:0016540]; protein catabolic process [GO:0030163]; protein maturation [GO:0051604]; protein processing [GO:0016485]; proteolysis [GO:0006508]; regulation of calcium import into the mitochondrion [GO:0110097]; regulation of multicellular organism growth [GO:0040014]; righting reflex [GO:0060013]	ATP binding [GO:0005524]; ATP hydrolysis activity [GO:0016887]; ATP-dependent peptidase activity [GO:0004176]; metalloendopeptidase activity [GO:0004222]; metallopeptidase activity [GO:0008237]; unfolded protein binding [GO:0051082]; zinc ion binding [GO:0008270]	m-AAA complex [GO:0005745]; mitochondrial inner membrane [GO:0005743]; mitochondrion [GO:0005739]
Q13405	RM49_HUMAN	Large ribosomal subunit protein mL49 (39S ribosomal protein L49, mitochondrial) (L49mt) (MRP-L49) (Neighbor of FAU) (NOF) (Protein NOF1)	MRPL49 C11orf4 NOF1 OK/SW-cl.67	mitochondrial translation [GO:0032543]	structural constituent of ribosome [GO:0003735]	mitochondrial inner membrane [GO:0005743]; mitochondrial large ribosomal subunit [GO:0005762]; mitochondrial ribosome [GO:0005761]; mitochondrion [GO:0005739]
P22033	MUTA_HUMAN	Methylmalonyl-CoA mutase, mitochondrial (MCM) (EC 5.4.99.2) (Methylmalonyl-CoA isomerase)	MMUT MUT	homocysteine metabolic process [GO:0050667]; positive regulation of GTPase activity [GO:0043547]; post-embryonic development [GO:0009791]; propionate metabolic process, methylmalonyl pathway [GO:0019678]; succinyl-CoA biosynthetic process [GO:1901290]	cobalamin binding [GO:0031419]; GTPase activity [GO:0003924]; identical protein binding [GO:0042802]; metal ion binding [GO:0046872]; methylmalonyl-CoA mutase activity [GO:0004494]; modified amino acid binding [GO:0072341]; protein homodimerization activity [GO:0042803]	cytoplasm [GO:0005737]; mitochondrial matrix [GO:0005759]; mitochondrion [GO:0005739]
Q96CB9	NSUN4_HUMAN	5-cytosine rRNA methyltransferase NSUN4 (EC 2.1.1.-) (5-cytosine tRNA methyltransferase NSUN4) (EC 2.1.1.-) (NOL1/NOP2/Sun domain family member 4) (mRNA cytosine C(5)-methyltransferase NSUN4) (EC 2.1.1.-)	NSUN4	mitochondrial RNA catabolic process [GO:0000957]; mitochondrial RNA modification [GO:1900864]; rRNA methylation [GO:0031167]	methyltransferase activity [GO:0008168]; mRNA (cytidine-5-)-methyltransferase activity [GO:0062152]; RNA methyltransferase activity [GO:0008173]; rRNA (cytosine-C5-)-methyltransferase activity [GO:0009383]; rRNA binding [GO:0019843]; rRNA methyltransferase activity [GO:0008649]	mitochondrial large ribosomal subunit [GO:0005762]; mitochondrial matrix [GO:0005759]; mitochondrion [GO:0005739]
P30084	ECHM_HUMAN	Enoyl-CoA hydratase, mitochondrial (mECH) (mECH1) (EC 4.2.1.17) (EC 5.3.3.8) (Enoyl-CoA hydratase 1) (ECHS1) (Short-chain enoyl-CoA hydratase) (SCEH)	ECHS1	branched-chain amino acid catabolic process [GO:0009083]; fatty acid beta-oxidation [GO:0006635]	3-hydroxypropionyl-CoA dehydratase activity [GO:0043956]; crotonyl-CoA hydratase activity [GO:0120092]; delta(3)-delta(2)-enoyl-CoA isomerase activity [GO:0004165]; enoyl-CoA hydratase activity [GO:0004300]	mitochondrial matrix [GO:0005759]; mitochondrion [GO:0005739]
Q9BW92	SYTM_HUMAN	Threonine--tRNA ligase, mitochondrial (EC 6.1.1.3) (Threonyl-tRNA synthetase) (ThrRS) (Threonyl-tRNA synthetase-like 1)	TARS2 TARSL1	mitochondrial threonyl-tRNA aminoacylation [GO:0070159]; threonyl-tRNA aminoacylation [GO:0006435]	aminoacyl-tRNA editing activity [GO:0002161]; ATP binding [GO:0005524]; protein homodimerization activity [GO:0042803]; threonine-tRNA ligase activity [GO:0004829]	mitochondrial matrix [GO:0005759]; mitochondrion [GO:0005739]
Q9Y6G3	RM42_HUMAN	Large ribosomal subunit protein mL42 (39S ribosomal protein L31, mitochondrial) (L31mt) (MRP-L31) (39S ribosomal protein L42, mitochondrial) (L42mt) (MRP-L42)	MRPL42 MRPL31 MRPS32 RPML31 HSPC204 PTD007	mitochondrial translation [GO:0032543]; translation [GO:0006412]	RNA binding [GO:0003723]; structural constituent of ribosome [GO:0003735]	mitochondrial inner membrane [GO:0005743]; mitochondrial large ribosomal subunit [GO:0005762]; mitochondrial small ribosomal subunit [GO:0005763]; mitochondrion [GO:0005739]; plasma membrane [GO:0005886]
P13804	ETFA_HUMAN	Electron transfer flavoprotein subunit alpha, mitochondrial (Alpha-ETF)	ETFA	amino acid catabolic process [GO:0009063]; fatty acid beta-oxidation using acyl-CoA dehydrogenase [GO:0033539]; respiratory electron transport chain [GO:0022904]	electron transfer activity [GO:0009055]; flavin adenine dinucleotide binding [GO:0050660]; oxidoreductase activity [GO:0016491]	electron transfer flavoprotein complex [GO:0045251]; mitochondrial matrix [GO:0005759]; mitochondrion [GO:0005739]
Q86TX2	ACOT1_HUMAN	Acyl-coenzyme A thioesterase 1 (Acyl-CoA thioesterase 1) (EC 3.1.2.-) (CTE-I) (CTE-Ib) (Inducible cytosolic acyl-coenzyme A thioester hydrolase) (Long chain acyl-CoA thioester hydrolase) (Long chain acyl-CoA hydrolase) (Palmitoyl-coenzyme A thioesterase) (EC 3.1.2.2)	ACOT1 CTE1	acyl-CoA metabolic process [GO:0006637]; fatty acid metabolic process [GO:0006631]; long-chain fatty acid metabolic process [GO:0001676]; very long-chain fatty acid metabolic process [GO:0000038]	carboxylic ester hydrolase activity [GO:0052689]; fatty acyl-CoA hydrolase activity [GO:0047617]	cytosol [GO:0005829]; mitochondrion [GO:0005739]
P46199	IF2M_HUMAN	Translation initiation factor IF-2, mitochondrial (IF-2(Mt)) (IF-2Mt) (IF2(mt))	MTIF2	mitochondrial translational initiation [GO:0070124]; regulation of translational initiation [GO:0006446]; ribosome disassembly [GO:0032790]	GTP binding [GO:0005525]; GTPase activity [GO:0003924]; ribosomal small subunit binding [GO:0043024]; RNA binding [GO:0003723]; translation factor activity, RNA binding [GO:0008135]; translation initiation factor activity [GO:0003743]	cytoplasm [GO:0005737]; mitochondrion [GO:0005739]; nucleoplasm [GO:0005654]
Q9Y3B8	ORN_HUMAN	Oligoribonuclease, mitochondrial (EC 3.1.15.-) (RNA exonuclease 2 homolog) (Small fragment nuclease)	REXO2 SFN SMFN CGI-114	nucleobase-containing compound metabolic process [GO:0006139]; nucleotide metabolic process [GO:0009117]	3'-5' exonuclease activity [GO:0008408]; 3'-5'-DNA exonuclease activity [GO:0008296]; 3'-5'-RNA exonuclease activity [GO:0000175]; magnesium ion binding [GO:0000287]; nucleic acid binding [GO:0003676]	cytoplasm [GO:0005737]; focal adhesion [GO:0005925]; mitochondrial intermembrane space [GO:0005758]; mitochondrial matrix [GO:0005759]; mitochondrion [GO:0005739]; nucleolus [GO:0005730]; nucleus [GO:0005634]
P25325	THTM_HUMAN	3-mercaptopyruvate sulfurtransferase (MST) (EC 2.8.1.2)	MPST TST2	cyanate catabolic process [GO:0009440]; hydrogen sulfide biosynthetic process [GO:0070814]; kidney development [GO:0001822]; liver development [GO:0001889]; response to toxic substance [GO:0009636]; spinal cord development [GO:0021510]; sulfur amino acid catabolic process [GO:0000098]; transsulfuration [GO:0019346]	3-mercaptopyruvate sulfurtransferase activity [GO:0016784]; identical protein binding [GO:0042802]; thiosulfate sulfurtransferase activity [GO:0004792]	extracellular exosome [GO:0070062]; mitochondrial matrix [GO:0005759]; mitochondrion [GO:0005739]; neuron projection [GO:0043005]; synapse [GO:0045202]
P52815	RM12_HUMAN	Large ribosomal subunit protein bL12m (39S ribosomal protein L12, mitochondrial) (L12mt) (MRP-L12) (5c5-2) [Cleaved into: Large ribosomal subunit protein bL12m, long mature form; Large ribosomal subunit protein bL12m, short mature form]	MRPL12 MRPL7 RPML12	mitochondrial transcription [GO:0006390]; mitochondrial translation [GO:0032543]; positive regulation of DNA-templated transcription [GO:0045893]; translation [GO:0006412]	mRNA binding [GO:0003729]; RNA binding [GO:0003723]; structural constituent of ribosome [GO:0003735]	mitochondrial inner membrane [GO:0005743]; mitochondrial large ribosomal subunit [GO:0005762]; mitochondrial matrix [GO:0005759]; mitochondrion [GO:0005739]
Q9BYT8	NEUL_HUMAN	Neurolysin, mitochondrial (EC 3.4.24.16) (Angiotensin-binding protein) (Microsomal endopeptidase) (MEP) (Mitochondrial oligopeptidase M) (Neurotensin endopeptidase)	NLN AGTBP KIAA1226	G protein-coupled receptor signaling pathway [GO:0007186]; peptide metabolic process [GO:0006518]; proteolysis [GO:0006508]; regulation of gluconeogenesis [GO:0006111]; regulation of skeletal muscle fiber differentiation [GO:1902809]	metal ion binding [GO:0046872]; metalloendopeptidase activity [GO:0004222]; peptide binding [GO:0042277]	cytosol [GO:0005829]; extracellular region [GO:0005576]; mitochondrial intermembrane space [GO:0005758]; mitochondrion [GO:0005739]; plasma membrane [GO:0005886]
O43824	GTPB6_HUMAN	Putative GTP-binding protein 6 (Pseudoautosomal GTP-binding protein-like)	GTPBP6 PGPL		GTP binding [GO:0005525]; metal ion binding [GO:0046872]; ribosome binding [GO:0043022]	cytoplasm [GO:0005737]; mitochondrion [GO:0005739]
P30405	PPIF_HUMAN	Peptidyl-prolyl cis-trans isomerase F, mitochondrial (PPIase F) (EC 5.2.1.8) (Cyclophilin D) (CyP-D) (CypD) (Cyclophilin F) (Mitochondrial cyclophilin) (CyP-M) (Rotamase F)	PPIF CYP3	apoptotic mitochondrial changes [GO:0008637]; cellular response to arsenic-containing substance [GO:0071243]; cellular response to calcium ion [GO:0071277]; cellular response to hydrogen peroxide [GO:0070301]; mitochondrial depolarization [GO:0051882]; mitochondrial outer membrane permeabilization involved in programmed cell death [GO:1902686]; necroptotic process [GO:0070266]; negative regulation of apoptotic process [GO:0043066]; negative regulation of ATP-dependent activity [GO:0032780]; negative regulation of intrinsic apoptotic signaling pathway [GO:2001243]; negative regulation of oxidative phosphorylation [GO:0090324]; negative regulation of oxidative phosphorylation uncoupler activity [GO:2000276]; negative regulation of release of cytochrome c from mitochondria [GO:0090201]; protein folding [GO:0006457]; regulation of mitochondrial membrane permeability [GO:0046902]; regulation of mitochondrial membrane permeability involved in programmed necrotic cell death [GO:1902445]; regulation of proton-transporting ATPase activity, rotational mechanism [GO:0010849]; response to ischemia [GO:0002931]; skeletal muscle fiber differentiation [GO:0098528]	cyclosporin A binding [GO:0016018]; peptide binding [GO:0042277]; peptidyl-prolyl cis-trans isomerase activity [GO:0003755]; RNA polymerase II CTD heptapeptide repeat P3 isomerase activity [GO:0140839]; RNA polymerase II CTD heptapeptide repeat P6 isomerase activity [GO:0140840]	cytoplasm [GO:0005737]; membrane [GO:0016020]; mitochondrial inner membrane [GO:0005743]; mitochondrial matrix [GO:0005759]; mitochondrial permeability transition pore complex [GO:0005757]; mitochondrion [GO:0005739]
P82912	RT11_HUMAN	Small ribosomal subunit protein uS11m (28S ribosomal protein S11, mitochondrial) (MRP-S11) (S11mt) (Cervical cancer proto-oncogene 2 protein) (HCC-2)	MRPS11 RPMS11 HCC2	mitochondrial translation [GO:0032543]; translation [GO:0006412]	RNA binding [GO:0003723]; structural constituent of ribosome [GO:0003735]	mitochondrial inner membrane [GO:0005743]; mitochondrial small ribosomal subunit [GO:0005763]; mitochondrion [GO:0005739]
Q9H9P8	L2HDH_HUMAN	L-2-hydroxyglutarate dehydrogenase, mitochondrial (EC 1.1.99.2) (Duranin)	L2HGDH C14orf160	2-oxoglutarate metabolic process [GO:0006103]; small molecule metabolic process [GO:0044281]	2-hydroxyglutarate dehydrogenase activity [GO:0047545]	membrane [GO:0016020]; mitochondrial inner membrane [GO:0005743]; mitochondrion [GO:0005739]
Q6NVY1	HIBCH_HUMAN	3-hydroxyisobutyryl-CoA hydrolase, mitochondrial (EC 3.1.2.4) (3-hydroxyisobutyryl-coenzyme A hydrolase) (HIB-CoA hydrolase) (HIBYL-CoA-H)	HIBCH	branched-chain amino acid catabolic process [GO:0009083]; valine catabolic process [GO:0006574]	3-hydroxyisobutyryl-CoA hydrolase activity [GO:0003860]	mitochondrial matrix [GO:0005759]; mitochondrion [GO:0005739]
Q16822	PCKGM_HUMAN	Phosphoenolpyruvate carboxykinase [GTP], mitochondrial (PEPCK-M) (EC 4.1.1.32) (Phosphoenolpyruvate carboxykinase 2, mitochondrial) (mtPCK2)	PCK2 PEPCK2	cellular response to dexamethasone stimulus [GO:0071549]; cellular response to glucose stimulus [GO:0071333]; cellular response to insulin stimulus [GO:0032869]; cellular response to tumor necrosis factor [GO:0071356]; gluconeogenesis [GO:0006094]; glycerol biosynthetic process from pyruvate [GO:0046327]; hepatocyte differentiation [GO:0070365]; NADH oxidation [GO:0006116]; oxaloacetate metabolic process [GO:0006107]; positive regulation of insulin secretion [GO:0032024]; propionate catabolic process [GO:0019543]; response to lipopolysaccharide [GO:0032496]; response to starvation [GO:0042594]	GTP binding [GO:0005525]; manganese ion binding [GO:0030145]; phosphoenolpyruvate carboxykinase (GTP) activity [GO:0004613]; phosphoenolpyruvate carboxykinase activity [GO:0004611]	mitochondrial matrix [GO:0005759]; mitochondrion [GO:0005739]
Q8WWV3	RT4I1_HUMAN	NAD(P)H oxidoreductase RTN4IP1, mitochondrial (EC 1.6.5.-) (NOGO-interacting mitochondrial protein) (Reticulon-4-interacting protein 1)	RTN4IP1 NIMP	nervous system development [GO:0007399]; regulation of dendrite development [GO:0050773]; ubiquinone biosynthetic process [GO:0006744]	NADPH dehydrogenase (quinone) activity [GO:0008753]; zinc ion binding [GO:0008270]	mitochondrial matrix [GO:0005759]; mitochondrial outer membrane [GO:0005741]; mitochondrion [GO:0005739]
P13995	MTDC_HUMAN	Bifunctional methylenetetrahydrofolate dehydrogenase/cyclohydrolase, mitochondrial [Includes: NAD-dependent methylenetetrahydrofolate dehydrogenase (EC 1.5.1.15); Methenyltetrahydrofolate cyclohydrolase (EC 3.5.4.9)]	MTHFD2 NMDMC	folic acid metabolic process [GO:0046655]; tetrahydrofolate interconversion [GO:0035999]; tetrahydrofolate metabolic process [GO:0046653]	magnesium ion binding [GO:0000287]; methenyltetrahydrofolate cyclohydrolase activity [GO:0004477]; methylenetetrahydrofolate dehydrogenase (NAD+) activity [GO:0004487]; methylenetetrahydrofolate dehydrogenase (NADP+) activity [GO:0004488]; phosphate ion binding [GO:0042301]	extracellular space [GO:0005615]; mitochondrial matrix [GO:0005759]; mitochondrion [GO:0005739]
Q6P1L8	RM14_HUMAN	Large ribosomal subunit protein uL14m (39S ribosomal protein L14, mitochondrial) (L14mt) (MRP-L14) (39S ribosomal protein L32, mitochondrial) (L32mt) (MRP-L32)	MRPL14 MRPL32 RPML32	mitochondrial translation [GO:0032543]	RNA binding [GO:0003723]; structural constituent of ribosome [GO:0003735]	mitochondrial inner membrane [GO:0005743]; mitochondrial large ribosomal subunit [GO:0005762]; mitochondrion [GO:0005739]
Q8WVM0	TFB1M_HUMAN	Dimethyladenosine transferase 1, mitochondrial (EC 2.1.1.-) (Mitochondrial 12S rRNA dimethylase 1) (Mitochondrial transcription factor B1) (h-mtTFB) (h-mtTFB1) (hTFB1M) (mtTFB1) (S-adenosylmethionine-6-N', N'-adenosyl(rRNA) dimethyltransferase 1)	TFB1M CGI-75	rRNA methylation [GO:0031167]; rRNA modification [GO:0000154]; transcription initiation at mitochondrial promoter [GO:0006391]	DNA binding [GO:0003677]; mitochondrial transcription factor activity [GO:0034246]; RNA binding [GO:0003723]; rRNA (adenine-N6,N6-)-dimethyltransferase activity [GO:0000179]; S-adenosyl-L-methionine binding [GO:1904047]	mitochondrial matrix [GO:0005759]; mitochondrial nucleoid [GO:0042645]; mitochondrion [GO:0005739]
Q96E11	RRFM_HUMAN	Ribosome-recycling factor, mitochondrial (RRF) (mtRRF) (Ribosome-releasing factor, mitochondrial)	MRRF	ribosome disassembly [GO:0032790]; translation [GO:0006412]	ribosomal large subunit binding [GO:0043023]	mitochondrial matrix [GO:0005759]; mitochondrion [GO:0005739]
