## Supplementary Table 2 for "Cell morphology deep learning guides discovery of mitochondrial host defense against influenza" (part 2 of 2)

### Sheet: 3. GO (continued)
Entry	Entry Name	Protein names	Gene Names	Gene Ontology (biological process)	Gene Ontology (molecular function)	Gene Ontology (cellular component)
Q9BYD2	RM09_HUMAN	Large ribosomal subunit protein bL9m (39S ribosomal protein L9, mitochondrial) (L9mt) (MRP-L9)	MRPL9	mitochondrial translation [GO:0032543]; translation [GO:0006412]	RNA binding [GO:0003723]; structural constituent of ribosome [GO:0003735]	mitochondrial inner membrane [GO:0005743]; mitochondrial large ribosomal subunit [GO:0005762]; mitochondrial ribosome [GO:0005761]; mitochondrion [GO:0005739]
Q96A35	RM24_HUMAN	Large ribosomal subunit protein uL24m (39S ribosomal protein L24, mitochondrial) (L24mt) (MRP-L24)	MRPL24	mitochondrial translation [GO:0032543]; translation [GO:0006412]	RNA binding [GO:0003723]; structural constituent of ribosome [GO:0003735]	mitochondrial inner membrane [GO:0005743]; mitochondrial large ribosomal subunit [GO:0005762]; mitochondrion [GO:0005739]
Q9Y584	TIM22_HUMAN	Mitochondrial import inner membrane translocase subunit Tim22 (Testis-expressed protein 4)	TIMM22 TEX4 TIM22	protein insertion into mitochondrial inner membrane [GO:0045039]	mitochondrion targeting sequence binding [GO:0030943]; protein transmembrane transporter activity [GO:0008320]; protein transporter activity [GO:0140318]	mitochondrial inner membrane [GO:0005743]; mitochondrion [GO:0005739]; TIM22 mitochondrial import inner membrane insertion complex [GO:0042721]
Q9BXW7	HDHD5_HUMAN	Haloacid dehalogenase-like hydrolase domain-containing 5 (Cat eye syndrome critical region protein 5)	HDHD5 CECR5	glycerophospholipid biosynthetic process [GO:0046474]		mitochondrion [GO:0005739]
Q9NQH7	XPP3_HUMAN	Xaa-Pro aminopeptidase 3 (X-Pro aminopeptidase 3) (EC 3.4.11.9) (Aminopeptidase P3) (APP3)	XPNPEP3	glomerular filtration [GO:0003094]; protein processing [GO:0016485]; proteolysis [GO:0006508]	aminopeptidase activity [GO:0004177]; manganese ion binding [GO:0030145]; metalloaminopeptidase activity [GO:0070006]; protein homodimerization activity [GO:0042803]	cytoplasm [GO:0005737]; cytosol [GO:0005829]; mitochondrion [GO:0005739]
Q9BPW8	NIPS1_HUMAN	Protein NipSnap homolog 1 (NipSnap1)	NIPSNAP1	mitophagy [GO:0000423]; sensory perception of pain [GO:0019233]	protein-macromolecule adaptor activity [GO:0030674]	mitochondrial matrix [GO:0005759]; mitochondrion [GO:0005739]; synaptic membrane [GO:0097060]
Q9BZE1	RM37_HUMAN	Large ribosomal subunit protein mL37 (39S ribosomal protein L2, mitochondrial) (L2mt) (MRP-L2) (39S ribosomal protein L37, mitochondrial) (L37mt) (MRP-L37)	MRPL37 MRPL2 RPML2 HSPC235	mitochondrial translation [GO:0032543]; translation [GO:0006412]	RNA binding [GO:0003723]; structural constituent of ribosome [GO:0003735]	mitochondrial inner membrane [GO:0005743]; mitochondrial large ribosomal subunit [GO:0005762]; mitochondrial ribosome [GO:0005761]; mitochondrion [GO:0005739]
P41250	GARS_HUMAN	Glycine--tRNA ligase (EC 6.1.1.14) (Diadenosine tetraphosphate synthetase) (Ap4A synthetase) (EC 2.7.7.-) (Glycyl-tRNA synthetase) (GlyRS) (Glycyl-tRNA synthetase 1)	GARS1 GARS	diadenosine tetraphosphate biosynthetic process [GO:0015966]; mitochondrial glycyl-tRNA aminoacylation [GO:0070150]; tRNA aminoacylation for protein translation [GO:0006418]	ATP binding [GO:0005524]; ATP:ATP adenylyltransferase activity [GO:0141192]; bis(5'-nucleosyl)-tetraphosphatase (asymmetrical) activity [GO:0004081]; glycine-tRNA ligase activity [GO:0004820]; identical protein binding [GO:0042802]; protein dimerization activity [GO:0046983]	axon [GO:0030424]; cytoplasm [GO:0005737]; cytosol [GO:0005829]; extracellular exosome [GO:0070062]; mitochondrial matrix [GO:0005759]; mitochondrion [GO:0005739]; secretory granule [GO:0030141]
O75414	NDK6_HUMAN	Nucleoside diphosphate kinase 6 (NDK 6) (NDP kinase 6) (EC 2.7.4.6) (Inhibitor of p53-induced apoptosis-alpha) (IPIA-alpha) (nm23-H6)	NME6	apoptotic process [GO:0006915]; CTP biosynthetic process [GO:0006241]; GTP biosynthetic process [GO:0006183]; negative regulation of cell growth [GO:0030308]; negative regulation of mitotic nuclear division [GO:0045839]; UTP biosynthetic process [GO:0006228]	ATP binding [GO:0005524]; metal ion binding [GO:0046872]; nucleoside diphosphate kinase activity [GO:0004550]	mitochondrial inner membrane [GO:0005743]; mitochondrial matrix [GO:0005759]; mitochondrion [GO:0005739]
Q9P0J1	PDP1_HUMAN	[Pyruvate dehydrogenase [acetyl-transferring]]-phosphatase 1, mitochondrial (PDP 1) (EC 3.1.3.43) (Protein phosphatase 2C) (Pyruvate dehydrogenase phosphatase catalytic subunit 1) (PDPC 1)	PDP1 PDP PPM2C	peptidyl-threonine dephosphorylation [GO:0035970]; signal transduction [GO:0007165]	[pyruvate dehydrogenase (acetyl-transferring)]-phosphatase activity [GO:0004741]; metal ion binding [GO:0046872]; protein serine/threonine phosphatase activity [GO:0004722]	mitochondrial matrix [GO:0005759]; mitochondrion [GO:0005739]; pyruvate dehydrogenase (lipoamide) phosphatase complex [GO:0045253]
Q9BWM7	SFXN3_HUMAN	Sideroflexin-3	SFXN3	mitochondrial transmembrane transport [GO:1990542]; one-carbon metabolic process [GO:0006730]; serine import into mitochondrion [GO:0140300]	L-serine transmembrane transporter activity [GO:0015194]; monoatomic ion transmembrane transporter activity [GO:0015075]; transmembrane transporter activity [GO:0022857]	mitochondrial inner membrane [GO:0005743]; mitochondrion [GO:0005739]
Q7Z3D6	GLUCM_HUMAN	D-glutamate cyclase, mitochondrial (EC 4.2.1.48)	DGLUCY C14orf159 UNQ2439/PRO5000	glutamate metabolic process [GO:0006536]	D-glutamate cyclase activity [GO:0047820]	mitochondrial matrix [GO:0005759]; mitochondrion [GO:0005739]
Q92947	GCDH_HUMAN	Glutaryl-CoA dehydrogenase, mitochondrial (GCD) (EC 1.3.8.6)	GCDH	fatty acid beta-oxidation using acyl-CoA dehydrogenase [GO:0033539]; fatty-acyl-CoA biosynthetic process [GO:0046949]; L-tryptophan metabolic process [GO:0006568]	fatty-acyl-CoA binding [GO:0000062]; flavin adenine dinucleotide binding [GO:0050660]; glutaryl-CoA dehydrogenase activity [GO:0004361]	mitochondrial matrix [GO:0005759]; mitochondrion [GO:0005739]
Q9Y2Q9	RT28_HUMAN	Small ribosomal subunit protein bS1m (28S ribosomal protein S28, mitochondrial) (MRP-S28) (S28mt) (28S ribosomal protein S35, mitochondrial) (MRP-S35) (S35mt)	MRPS28 MRPS35 HSPC007	mitochondrial translation [GO:0032543]	RNA binding [GO:0003723]	mitochondrial inner membrane [GO:0005743]; mitochondrial small ribosomal subunit [GO:0005763]; mitochondrion [GO:0005739]
P49406	RM19_HUMAN	Large ribosomal subunit protein bL19m (39S ribosomal protein L15, mitochondrial) (L15mt) (MRP-L15) (39S ribosomal protein L19, mitochondrial) (L19mt) (MRP-L19)	MRPL19 KIAA0104 MRPL15	mitochondrial translation [GO:0032543]	structural constituent of ribosome [GO:0003735]	mitochondrial inner membrane [GO:0005743]; mitochondrial large ribosomal subunit [GO:0005762]; mitochondrion [GO:0005739]; nucleus [GO:0005634]
P22061	PIMT_HUMAN	Protein-L-isoaspartate(D-aspartate) O-methyltransferase (PIMT) (EC 2.1.1.77) (L-isoaspartyl protein carboxyl methyltransferase) (Protein L-isoaspartyl/D-aspartyl methyltransferase) (Protein-beta-aspartate methyltransferase)	PCMT1	protein methylation [GO:0006479]; protein repair [GO:0030091]	cadherin binding [GO:0045296]; protein-L-isoaspartate (D-aspartate) O-methyltransferase activity [GO:0004719]	cytoplasm [GO:0005737]; cytosol [GO:0005829]; extracellular exosome [GO:0070062]; extracellular vesicle [GO:1903561]
P11172	UMPS_HUMAN	Uridine 5'-monophosphate synthase (UMP synthase) [Includes: Orotate phosphoribosyltransferase (OPRT) (OPRTase) (EC 2.4.2.10); Orotidine 5'-phosphate decarboxylase (ODC) (OMPD) (EC 4.1.1.23) (OMPdecase)]	UMPS OK/SW-cl.21	'de novo' pyrimidine nucleobase biosynthetic process [GO:0006207]; 'de novo' UMP biosynthetic process [GO:0044205]; cellular response to xenobiotic stimulus [GO:0071466]; female pregnancy [GO:0007565]; lactation [GO:0007595]; pyrimidine nucleobase biosynthetic process [GO:0019856]; UDP biosynthetic process [GO:0006225]; UMP biosynthetic process [GO:0006222]	identical protein binding [GO:0042802]; orotate phosphoribosyltransferase activity [GO:0004588]; orotidine-5'-phosphate decarboxylase activity [GO:0004590]	cytoplasm [GO:0005737]; cytosol [GO:0005829]; nucleus [GO:0005634]

### Sheet: 4. APEX2 Inf vs APEX2
Protein FDR Confidence: Combined	Accession	Description	Exp. q-value: Combined	Sum PEP Score	Coverage [%]	# Peptides	# PSMs	# Unique Peptides	# AAs	MW [kDa]	calc. pI	Score Sequest HT: A2 Sequest HT	# Peptides (by Search Engine): A2 Sequest HT	# Protein Pathway Groups	# Razor Peptides	Abundance Ratio: (APEX and H1N1) / (APEX)	Abundance Ratio: (APEX) / (Control)	Abundance Ratio: (APEX and H1N1) / (Control)	Abundance Ratio (log2): (APEX and H1N1) / (APEX)	Abundance Ratio (log2): (APEX) / (Control)	Abundance Ratio (log2): (APEX and H1N1) / (Control)	Abundance Ratio Adj. P-Value: (APEX and H1N1) / (APEX)	Abundance Ratio Adj. P-Value: (APEX) / (Control)	Abundance Ratio Adj. P-Value: (APEX and H1N1) / (Control)	Abundance Ratio P-Value: (APEX and H1N1) / (APEX)	Abundance Ratio P-Value: (APEX) / (Control)	Abundance Ratio P-Value: (APEX and H1N1) / (Control)	Abundances (Grouped): APEX	Abundances (Grouped): APEX and H1N1	Abundances (Grouped): Control	Abundances (Grouped): reference	Abundances (by Bio. Rep.): APEX,Set1	Abundances (by Bio. Rep.): APEX,Set2	Abundances (by Bio. Rep.): APEX,Set3	Abundances (by Bio. Rep.): APEX and H1N1,Set1	Abundances (by Bio. Rep.): APEX and H1N1,Set2	Abundances (by Bio. Rep.): APEX and H1N1,Set3	Abundances (by Bio. Rep.): Control,Set1	Abundances (by Bio. Rep.): Control,Set2	Abundances (by Bio. Rep.): Control,Set3	Abundances (by Bio. Rep.): reference,Set4	Abundances (Normalized): F3: 126, Sample, Set1, APEX	Abundances (Normalized): F3: 128C, Sample, Set2, APEX	Abundances (Normalized): F3: 130C, Sample, Set3, APEX	Abundances (Normalized): F3: 127C, Sample, Set1, APEX and H1N1	Abundances (Normalized): F3: 128N, Sample, Set2, APEX and H1N1	Abundances (Normalized): F3: 130N, Sample, Set3, APEX and H1N1	Abundances (Normalized): F3: 127N, Sample, Set1, Control	Abundances (Normalized): F3: 129N, Sample, Set2, Control	Abundances (Normalized): F3: 129C, Sample, Set3, Control	Abundances (Normalized): F3: 131, Sample, Set4, reference	Abundance: F3: 126, Sample, Set1, APEX	Abundance: F3: 128C, Sample, Set2, APEX	Abundance: F3: 130C, Sample, Set3, APEX	Abundance: F3: 127C, Sample, Set1, APEX and H1N1	Abundance: F3: 128N, Sample, Set2, APEX and H1N1	Abundance: F3: 130N, Sample, Set3, APEX and H1N1	Abundance: F3: 127N, Sample, Set1, Control	Abundance: F3: 129N, Sample, Set2, Control	Abundance: F3: 129C, Sample, Set3, Control	Abundance: F3: 131, Sample, Set4, reference	Found in Sample: [S21] F3: 126, Sample, Set1, APEX	Found in Sample: [S26] F3: 128C, Sample, Set2, APEX	Found in Sample: [S30] F3: 130C, Sample, Set3, APEX	Found in Sample: [S24] F3: 127C, Sample, Set1, APEX and H1N1	Found in Sample: [S25] F3: 128N, Sample, Set2, APEX and H1N1	Found in Sample: [S29] F3: 130N, Sample, Set3, APEX and H1N1	Found in Sample: [S23] F3: 127N, Sample, Set1, Control	Found in Sample: [S27] F3: 129N, Sample, Set2, Control	Found in Sample: [S28] F3: 129C, Sample, Set3, Control	Found in Sample: [S31] F3: 131, Sample, Set4, reference	# Protein Groups	Modifications
High	P10809	60 kDa heat shock protein, mitochondrial OS=Homo sapiens OX=9606 GN=HSPD1 PE=1 SV=2	0	684.601	92	73	569	73	573	61	5.87	2158.31	73	0	0	0.499	9.459	4.722	-1	3.24	2.24	0.0399489	0.000614579	0.00495933	0.0115144	2.50839e-05	0.000234518	229.3	114.5	24.2	32	155.7	239.9	203.6	96	101.7	101.6	19.9	21.5	31.6	28.4	93688.3	144358	122478	57757.1	61210.8	61150.2	11980.4	12948.9	19015.6	17069.8	58540.5	85505.8	72854.1	47483.9	48249.8	61150.2	1660	245.4	253.6	13063.7	High	High	High	High	High	High	High	High	High	High	1
High	O75251	NADH dehydrogenase [ubiquinone] iron-sulfur protein 7, mitochondrial OS=Homo sapiens OX=9606 GN=NDUFS7 PE=1 SV=3	0	14.038	19	5	9	5	213	23.5	9.99	25.24	5	0	0	0.499	5.122	2.554	-1	2.36	1.35	0.0103453	0.000242665	0.00319348	0.000999597	5.537e-06	0.000126004	211.3	105.4	41.2	42.1	181.6	189.9	194.3	98.2	94.5	94.7	28.9	37.1	43	37.9	2270.6	2374.2	2429.9	1228.6	1181.7	1184	362	463.5	537.6	473.4	1418.7	1406.3	1445.4	1010	931.5	1184	50.2	8.8	7.2	362.3	High	High	High	High	High	High	High	High	High	High	1
High	Q7L0Y3	tRNA methyltransferase 10 homolog C OS=Homo sapiens OX=9606 GN=TRMT10C PE=1 SV=2	0	121.512	66	25	69	25	403	47.3	9.36	216.08	25	0	0	0.496	16.294	8.09	-1.01	4.03	3.02	0.0194349	0.000122794	0.000836657	0.00347471	1.41807e-06	7.1219e-06	233.2	115.8	14.3	36.7	212.2	214.1	196.8	94.1	106.7	105.4	9.2	13	15.2	33.4	20377.8	20560.6	18900	9033.3	10251.4	10117.6	879.3	1250.7	1455.5	3206.6	12732.9	12178.4	11242.4	7426.5	8080.7	10117.6	121.8	23.7	19.4	2454.1	High	High	High	High	High	High	High	High	High	High	1
High	Q02218	2-oxoglutarate dehydrogenase complex component E1 OS=Homo sapiens OX=9606 GN=OGDH PE=1 SV=3	0	203.653	38	38	99	29	1023	115.9	6.86	328.43	38	0	9	0.492	10.307	5.066	-1.02	3.37	2.34	0.00822154	0.000122288	0.00065956	0.000463577	6.2514e-07	3.27163e-06	227.4	111.8	22.1	38.8	204.3	201.6	200.4	95.9	105.1	99.1	23.3	16.3	19.6	34.4	19808.7	19545.8	19434.3	9300.4	10194.4	9607.1	2255.4	1580.1	1896.3	3332.5	12377.3	11577.3	11560.2	7646.1	8035.8	9607.1	312.5	29.9	25.3	2550.4	High	High	High	High	High	High	High	High	High	High	1
High	Q13011	Delta(3,5)-Delta(2,4)-dienoyl-CoA isomerase, mitochondrial OS=Homo sapiens OX=9606 GN=ECH1 PE=1 SV=2	0	85.132	42	13	45	13	328	35.8	8	149.03	13	0	0	0.491	12.756	6.267	-1.03	3.67	2.65	0.00185083	1.94053e-10	5.78197e-09	4.52818e-07	6.41709e-14	1.91203e-12	234.1	115	18.4	32.5	204.8	215.1	202.2	100.6	101.4	98.9	15.6	16.1	16.9	28.4	16216.8	17029.3	16012.7	7967.1	8027.8	7834.7	1233.4	1271.3	1336	2249.8	10133	10086.7	9524.9	6550	6328	7834.7	170.9	24.1	17.8	1721.8	High	High	High	High	High	High	High	High	High	High	1
High	P99999	Cytochrome c OS=Homo sapiens OX=9606 GN=CYCS PE=1 SV=2	0	6.611	15	3	7	3	105	11.7	9.57	13.86	3	0	0	0.491	3.993	1.96	-1.03	2	0.97	0.0395933	0.00479629	0.135711	0.0113644	0.000656954	0.0398966	197.2	96.8	49.4	56.6	173.3	188.1	176.9	93.3	77.2	86.8	72.3	37.1	44.3	50.7	936.5	1016.8	955.9	504.1	417	469.2	390.6	200.6	239.4	274.2	585.2	602.2	568.6	414.4	328.7	469.2	54.1	3.8	3.2	209.9	High	High	High	High	High	High	High	High	High	High	1
High	P38117	Electron transfer flavoprotein subunit beta OS=Homo sapiens OX=9606 GN=ETFB PE=1 SV=3	0	99.29	69	21	82	21	255	27.8	8.1	243.14	21	0	0	0.488	24.642	12.025	-1.04	4.62	3.59	0.0270238	0.000122794	0.000851662	0.00645161	1.9373e-06	9.57557e-06	238.5	116.4	9.7	35.4	209.6	222.2	204.9	102.3	102.3	98.8	8.5	13.2	7.1	31.1	35821.3	37978.9	35016	17485.7	17480.4	16894.7	1453.6	2255.8	1219.3	5318.6	22382.7	22495.5	20828.8	14375.6	13779.1	16894.7	201.4	42.8	16.3	4070.4	High	High	High	High	High	High	High	High	High	High	1
High	P26440	Isovaleryl-CoA dehydrogenase, mitochondrial OS=Homo sapiens OX=9606 GN=IVD PE=1 SV=2	0	30.064	23	9	15	9	426	46.6	8.05	40.03	9	0	0	0.485	3.476	1.685	-1.04	1.8	0.75	0.0111626	0.000658007	0.0149803	0.00116486	2.76345e-05	0.00161494	202.5	98.2	58.2	41.1	151.4	195.9	187.3	98.8	90.8	87.4	53.9	53.9	42.7	38	3775.6	4887.2	4670.9	2463.1	2264.3	2178.9	1343.6	1344.9	1065.3	948.3	2359.2	2894.8	2778.4	2025	1784.8	2178.9	186.2	25.5	14.2	725.7	High	High	High	High	High	High	High	High	High	High	1
High	O75439	Mitochondrial-processing peptidase subunit beta OS=Homo sapiens OX=9606 GN=PMPCB PE=1 SV=2	0	91.067	39	18	43	17	489	54.3	6.83	148.3	18	0	0	0.471	7.619	3.586	-1.09	2.93	1.84	0.0256179	0.00054258	0.00506956	0.00589392	1.98344e-05	0.000251466	227	106.9	29.8	36.3	197.6	200.2	208.2	94.2	98.8	93.1	32.2	17.3	26.3	32	9717.8	9845.7	10240.2	4633.9	4856.2	4575.8	1583.9	852	1292.2	1575.4	6072.1	5831.8	6091.3	3809.7	3827.9	4575.8	219.5	16.1	17.2	1205.7	High	High	High	High	High	High	High	High	High	High	1
High	Q7L592	Protein arginine methyltransferase NDUFAF7, mitochondrial OS=Homo sapiens OX=9606 GN=NDUFAF7 PE=1 SV=1	0	68.193	48	17	31	17	441	49.2	8.34	96.39	17	0	0	0.464	13.49	6.261	-1.11	3.75	2.65	0.0357556	0.000246935	0.00162492	0.00967171	5.7161e-06	3.65392e-05	230.3	106.9	17.1	45.8	220.2	212.7	182	98.7	108.3	94.1	9.5	15.8	16.6	42.3	5286.6	5106.5	4369.1	2369.9	2599.6	2260.5	227.3	378.5	399.7	1014.6	3303.3	3024.7	2598.9	1948.3	2049.1	2260.5	31.5	7.2	5.3	776.5	High	High	High	High	High	High	High	High	High	High	1
High	Q8N4Q0	Prostaglandin reductase 3 OS=Homo sapiens OX=9606 GN=PTGR3 PE=1 SV=1	0	22.115	15	5	10	5	377	40.1	8.18	31.44	5	0	0	0.464	4.077	1.893	-1.11	2.03	0.92	0.0132	0.00229192	0.0526295	0.00164965	0.000194025	0.00939146	206.7	96	50.7	46.6	188.5	192.9	214.9	78.6	95.8	89.6	39.7	56.4		43.5	1286.5	1316.8	1466.7	536.4	653.8	611.4	271.2	384.6		297.1	803.9	780	872.5	441	515.3	611.4	37.6	7.3		227.4	High	High	High	High	High	High	High	High	High	High	1
High	O95571	Persulfide dioxygenase ETHE1, mitochondrial OS=Homo sapiens OX=9606 GN=ETHE1 PE=1 SV=2	0	49.19	44	8	17	8	254	27.9	6.83	55.95	8	0	0	0.458	14.048	6.432	-1.13	3.81	2.69	0.0194349	0.000231955	0.00198842	0.00351616	4.90911e-06	4.86585e-05	235.2	107.7	16.7	40.4	192.7	237.2	206.7	94.6	97.3	87.7	12.1	21.5	14.7	35.5	4275.9	5262.1	4585.2	2099.4	2159.1	1946.7	269	476.3	326.4	787.3	2671.8	3116.8	2727.5	1726	1701.9	1946.7	37.3	9	4.4	602.5	High	High	High	High	High	High	High	High	High	High	1
High	P36551	Oxygen-dependent coproporphyrinogen-III oxidase, mitochondrial OS=Homo sapiens OX=9606 GN=CPOX PE=1 SV=3	0	20.199	17	7	7	7	454	50.1	8.25	14.98	7	0	0	0.455	3.257	1.482	-1.14	1.7	0.57	0.00810454	0.00113713	0.0654342	0.000250622	6.54303e-05	0.0129613	196.8	89.6	60.4	53.2	210.4	186.2	184.6	83.1	85.4	84.7	50.5	64.8		50.3	1002.6	887.2	879.2	395.8	406.6	403.7	240.4	308.6		239.8	626.4	525.5	523	325.4	320.5	403.7	33.3	5.8		183.6	High	High	High	High	High	High	High	High	High	High	1
High	P51398	28S ribosomal protein S29, mitochondrial OS=Homo sapiens OX=9606 GN=DAP3 PE=1 SV=1	0	61.123	35	12	25	12	398	45.5	8.88	81.5	12	0	0	0.45	12.629	5.678	-1.15	3.66	2.51	0.00888156	0.000122794	0.000943803	0.000793592	1.41115e-06	1.43568e-05	234.5	105.4	18.6	41.5	203.1	252.7	192	92	91.3	85.8	16.1	12.4	18.5	35.9	3997.4	4972.3	3779	1811.2	1797.2	1689	316.5	245	364.9	707.2	2497.7	2945.2	2247.9	1489	1416.6	1689	43.9	4.6	4.9	541.2	High	High	High	High	High	High	High	High	High	High	1
High	O43615	Mitochondrial import inner membrane translocase subunit TIM44 OS=Homo sapiens OX=9606 GN=TIMM44 PE=1 SV=2	0	138.732	55	30	77	30	452	51.3	8.32	242.07	30	0	0	0.443	13.368	5.918	-1.18	3.74	2.57	0.00833525	0.000122288	0.00074083	0.000723274	8.42163e-07	4.89967e-06	240.6	106.5	18	34.9	225.4	207.4	204	91.3	105.1	91.8	15.5	11.8	17.6	30	30701.6	28250.4	27794.6	12437.9	14318.3	12505.4	2113.2	1609.2	2397.9	4091.8	19183.7	16733.2	16533.2	10225.6	11286.5	12505.4	292.8	30.5	32	3131.5	High	High	High	High	High	High	High	High	High	High	1
High	A4D1E9	GTP-binding protein 10 OS=Homo sapiens OX=9606 GN=GTPBP10 PE=1 SV=1	0	30.734	28	9	9	9	387	42.9	9.03	23.69	9	0	0	0.439	5.772	2.536	-1.19	2.53	1.34	0.0125875	0.000543209	0.0100015	0.00148488	2.10278e-05	0.000783847	219.8	96.6	38.1	45.5	164.1	221.6	200.2	91.6	88	83.8	29.9	34.7	44.6	41.5	1712.7	2312.4	2089.3	955.6	918	873.9	312.2	362	465.6	432.9	1070.2	1369.7	1242.8	785.7	723.6	873.9	43.3	6.9	6.2	331.3	High	High	High	High	High	High	High	High	High	High	1
High	O43837	Isocitrate dehydrogenase [NAD] subunit beta, mitochondrial OS=Homo sapiens OX=9606 GN=IDH3B PE=1 SV=2	0	112.974	55	20	65	20	385	42.2	8.46	218.62	20	0	0	0.435	24.677	10.74	-1.2	4.63	3.42	0.0160997	0.000122794	0.000775467	0.00232585	1.19396e-06	6.02639e-06	245.7	106.9	10	37.5	224.3	220.5	204.8	96	101.2	90.4	8.9	7.4	12.8	33.6	19504	19167.8	17802.4	8342.5	8797.2	7860.3	776.8	646.7	1117	2922.4	12186.9	11353.4	10589.5	6858.6	6934.4	7860.3	107.6	12.3	14.9	2236.5	High	High	High	High	High	High	High	High	High	High	1
High	O95202	Mitochondrial proton/calcium exchanger protein OS=Homo sapiens OX=9606 GN=LETM1 PE=1 SV=1	0	223.639	55	42	104	42	739	83.3	6.7	330.29	42	0	0	0.42	10.99	4.618	-1.25	3.46	2.21	0.0257795	0.000532439	0.00497822	0.00594911	1.91918e-05	0.000238359	239.9	100.8	21.8	37.5	211.7	285.8	143.8	89	93.5	85.1	19.3	17.9	20.8	33.1	34568.7	46658.2	23476	14527.5	15271.9	13890.5	3145.5	2920.6	3394.5	5400.2	21600	27636.5	13964.4	11943.5	12038.2	13890.5	435.8	55.4	45.3	4132.8	High	High	High	High	High	High	High	High	High	High	1
High	P36776	Lon protease homolog, mitochondrial OS=Homo sapiens OX=9606 GN=LONP1 PE=1 SV=2	0	245.152	47	45	107	45	959	106.4	6.39	334.34	45	0	0	0.422	10.514	4.436	-1.25	3.39	2.15	0.0105094	0.000122794	0.00105576	0.00106413	1.70901e-06	1.78054e-05	240.3	101.4	22.9	35.5	180.3	220.6	223.8	101.1	93.1	90.6	21.7	21	15.2	32.6	27133.4	33209	33692.4	15222	14010	13637.4	3261.8	3158.4	2284.3	4905	16954.1	19670.3	20041.5	12514.5	11043.5	13637.4	452	59.9	30.5	3753.9	High	High	High	High	High	High	High	High	High	High	1
High	Q9NP81	Serine--tRNA ligase, mitochondrial OS=Homo sapiens OX=9606 GN=SARS2 PE=1 SV=1	0	55.128	39	16	27	16	518	58.2	8.13	69.23	16	0	0	0.419	8.307	3.482	-1.25	3.05	1.8	0.00810454	0.000320131	0.00222718	0.000357218	8.89252e-06	7.73325e-05	238.9	100.1	28.8	32.2	185.1	225.5	224.3	94	96.4	90.3	29.8	24.4		30.2	2791.7	3400.4	3382	1417.4	1453.2	1362.1	449.6	368.6		455.9	1744.4	2014.1	2011.7	1165.3	1145.5	1362.1	62.3	7		348.9	High	High	High	High	High	High	High	High	High	High	1
High	P10515	Dihydrolipoyllysine-residue acetyltransferase component of pyruvate dehydrogenase complex, mitochondrial OS=Homo sapiens OX=9606 GN=DLAT PE=1 SV=3	0	88.604	31	19	55	19	647	69	7.84	150.54	19	0	0	0.417	9.626	4.01	-1.26	3.27	2	0.00822154	0.000122794	0.00155204	0.000552423	1.9701e-06	3.43872e-05	231.5	96.4	24	48.1	218.5	207.8	203.3	85.4	90.9	86.6	26.2	16.6	21.6	43.1	18655.1	17748.1	17359.5	7294.5	7758.3	7393.9	2241.1	1415.1	1843.7	3684.7	11656.5	10512.5	10326	5997	6115.6	7393.9	310.5	26.8	24.6	2819.9	High	High	High	High	High	High	High	High	High	High	1
High	Q9NVV4	Poly(A) RNA polymerase, mitochondrial OS=Homo sapiens OX=9606 GN=MTPAP PE=1 SV=1	0	63.951	27	14	29	14	582	66.1	9.04	95.62	14	0	0	0.416	9.87	4.105	-1.27	3.3	2.04	0.0101431	0.000190056	0.00213335	0.000965785	3.7081e-06	6.93697e-05	235.5	97.9	23.9	42.7	209.9	210.9	214.6	87.7	90.9	83.1	27.2	16.1	21.4	38.2	4871.1	4893.7	4978.5	2035.1	2110.2	1927.5	630	373.7	495.8	886.2	3043.7	2898.6	2961.4	1673.1	1663.3	1927.5	87.3	7.1	6.6	678.2	High	High	High	High	High	High	High	High	High	High	1
High	Q14CZ7	FAST kinase domain-containing protein 3, mitochondrial OS=Homo sapiens OX=9606 GN=FASTKD3 PE=1 SV=2	0	13.347	9	7	9	7	662	75.6	8.29	17.41	7	0	0	0.409	3.79	1.549	-1.29	1.92	0.63	0.0123015	0.00326898	0.136143	0.00141125	0.00034663	0.0401136	209.1	85.4	55.2	50.3	173.6	215	203.7	83.3	84.4	81.5	64.8	44.6		49	638.3	790.6	748.9	306.1	310.4	299.6	238.1	164		180.3	398.9	468.3	445.5	251.6	244.7	299.6	33	3.1		138	High	High	High	High	High	High	High	High	High	High	1
High	Q92552	28S ribosomal protein S27, mitochondrial OS=Homo sapiens OX=9606 GN=MRPS27 PE=1 SV=3	0	75.843	39	16	48	16	414	47.6	6.18	147.57	16	0	0	0.4	17.086	6.832	-1.32	4.09	2.77	0.0264811	0.000294241	0.00213335	0.00623523	7.78416e-06	6.71029e-05	251.8	100.7	14.7	32.8	233.2	234.6	171.9	88	103.1	93.2	20.3	13.6	11.7	30.4	11546.5	11616.3	8513	4356.4	5106.9	4617	1006	675.8	580.1	1504.5	7214.8	6880.5	5063.8	3581.5	4025.5	4617	139.4	12.8	7.7	1151.4	High	High	High	High	High	High	High	High	High	High	1
High	P82933	28S ribosomal protein S9, mitochondrial OS=Homo sapiens OX=9606 GN=MRPS9 PE=1 SV=2	0	122.675	56	25	61	25	396	45.8	9.51	201.31	25	0	0	0.399	13.312	5.31	-1.33	3.73	2.41	0.00805453	0.000122288	0.000587186	9.7541e-05	3.13566e-07	2.13593e-06	247.4	98.7	18.6	35.4	217.6	222.3	210.8	82.9	98.7	86.8	16.3	14.3	19.2	31.1	13967.9	14269.5	13529.3	5318	6335.5	5571.6	1049.3	914.8	1231.4	1996.1	8727.8	8452	8047.7	4372.1	4994	5571.6	145.4	17.3	16.4	1527.7	High	High	High	High	High	High	High	High	High	High	1
High	Q16836	Hydroxyacyl-coenzyme A dehydrogenase, mitochondrial OS=Homo sapiens OX=9606 GN=HADH PE=1 SV=3	0	81.979	40	21	61	21	314	34.3	8.85	163.07	21	0	0	0.394	21.219	8.371	-1.34	4.41	3.07	0.0351518	0.000915277	0.00515672	0.00946393	4.90327e-05	0.00026577	254.3	100.3	12	33.3	191.8	235.1	241	95.1	92.7	90.3	15.1	8.1		30.8	18139	22230.5	22788.4	8993.6	8769.9	8543.3	1431.8	766.6		2913.4	11334.1	13167.5	13555.4	7393.9	6912.9	8543.3	198.4	14.5		2229.7	High	High	High	High	High	High	High	High	High	High	1
High	O00330	Pyruvate dehydrogenase protein X component, mitochondrial OS=Homo sapiens OX=9606 GN=PDHX PE=1 SV=3	0	55.128	31	12	21	12	501	54.1	8.66	61.71	12	0	0	0.396	8.54	3.383	-1.34	3.09	1.76	0.013241	0.000339538	0.0045469	0.00167254	9.85104e-06	0.000209001	234	92.7	27.4	45.9	188.9	215.7	220	85.5	90	83.9	25.3	17.8	30.7	42.3	2615.3	2987.6	3046.4	1183.6	1246	1162	349.8	246.3	425	585.6	1634.2	1769.6	1812.1	973.1	982.2	1162	48.5	4.7	5.7	448.2	High	High	High	High	High	High	High	High	High	High	1
High	P82673	28S ribosomal protein S35, mitochondrial OS=Homo sapiens OX=9606 GN=MRPS35 PE=1 SV=1	0	91.262	58	17	40	17	323	36.8	8.24	134.41	17	0	0	0.393	18.446	7.248	-1.35	4.21	2.86	0.0429922	0.00046916	0.00319348	0.0126738	1.63803e-05	0.000124594	251.7	98.9	13.6	35.7	261.9	224.3	174.5	88.1	97.5	87	12.2	7.3	15.4	31.8	13138.1	11252	8754.5	4421.4	4891.7	4365.5	610	367.5	771.1	1595.4	8209.3	6664.7	5207.5	3634.9	3855.9	4365.5	84.5	7	10.3	1221	High	High	High	High	High	High	High	High	High	High	1
High	P38646	Stress-70 protein, mitochondrial OS=Homo sapiens OX=9606 GN=HSPA9 PE=1 SV=2	0	472.808	67	60	324	59	679	73.6	6.16	1169.16	60	0	1	0.391	12.159	4.752	-1.36	3.6	2.25	0.0103521	0.000123064	0.00136747	0.00100268	2.19758e-06	2.89411e-05	246.4	96.3	20.3	37	183.7	231.6	229.7	89.8	91.8	86.1	20.6	18.9	13.4	34.5	85430	107662	106780	41731.2	42671.3	40054.7	9582.6	8781.7	6246	16022.1	53380.3	63770.3	63516.8	34308.5	33636	40054.7	1327.8	166.4	83.3	12261.9	High	High	High	High	High	High	High	High	High	High	1
High	Q99797	Mitochondrial intermediate peptidase OS=Homo sapiens OX=9606 GN=MIPEP PE=1 SV=2	0	44.367	24	15	19	15	713	80.6	7.05	55.52	15	0	0	0.386	14.386	5.549	-1.37	3.85	2.47	0.0340866	0.00164235	0.0114367	0.00908518	0.000126543	0.00104004	231.4	89.3	16.1	63.2	201.2	231.7	220.3	86.2	85	82.9	21.8		10.7	60.2	2741.7	3158.2	3002.7	1174.4	1158.2	1129.3	297.4		146.5	819.9	1713.1	1870.7	1786.1	965.5	913	1129.3	41.2		2	627.5	High	High	High	High	High	High	High	High	High	High	1
High	P23368	NAD-dependent malic enzyme, mitochondrial OS=Homo sapiens OX=9606 GN=ME2 PE=1 SV=1	0	151.567	59	28	82	27	584	65.4	7.61	270.22	28	0	1	0.385	25.068	9.663	-1.38	4.65	3.27	0.0107136	0.000122288	0.000717051	0.00109297	8.39238e-07	4.03104e-06	254.1	98	10.1	37.8	185.3	238	238.4	87.3	95.6	91.8	11.4	7.3	9.5	35.4	11899.5	15286.7	15306.6	5609.2	6140.8	5892.2	731	471.9	609.8	2271.3	7435.3	9054.6	9104.9	4611.5	4840.5	5892.2	101.3	8.9	8.1	1738.2	High	High	High	High	High	High	High	High	High	High	1
High	Q96CU9	FAD-dependent oxidoreductase domain-containing protein 1 OS=Homo sapiens OX=9606 GN=FOXRED1 PE=1 SV=2	0	26.202	23	11	13	11	486	53.8	7.78	27.32	11	0	0	0.385	12.055	4.64	-1.38	3.59	2.21	0.0157694	0.000743907	0.00559225	0.00224484	3.34561e-05	0.000329279	249.7	96.1	20.7	33.5	189	234.5	238.4	90.3	90.3	86.3	24.1	15.7		31.5	2518.2	3123.5	3175.5	1202.3	1202.7	1149.6	321.3	208.9		419.3	1573.5	1850.1	1888.9	988.4	948.1	1149.6	44.5	4		320.9	High	High	High	High	High	High	High	High	High	High	1
High	P54886	Delta-1-pyrroline-5-carboxylate synthase OS=Homo sapiens OX=9606 GN=ALDH18A1 PE=1 SV=2	0	216.015	50	38	115	38	795	87.2	7.12	350.87	38	0	0	0.383	17.17	6.574	-1.39	4.1	2.72	0.0304125	0.000678431	0.00589435	0.00754607	2.87167e-05	0.000368598	249.8	95.6	14.5	40	212.9	218.9	226.2	83.5	88.8	83.8	25.8	12.7	12.3	35.1	27781	28570.9	29522.7	10904.5	11584.7	10938.4	3371	1664	1602.1	4575.6	17358.7	16923	17561.1	8964.9	9131.7	10938.4	467.1	31.5	21.4	3501.8	High	High	High	High	High	High	High	High	High	High	1	Met-loss [N-Term]
High	P04181	Ornithine aminotransferase, mitochondrial OS=Homo sapiens OX=9606 GN=OAT PE=1 SV=1	0	96.843	48	19	45	19	439	48.5	7.03	145.15	19	0	0	0.381	16.896	6.431	-1.39	4.08	2.69	0.0104361	0.000122794	0.00126992	0.00101571	1.94137e-06	2.30972e-05	252.2	96	14.9	36.9	244.9	226	202.7	81.1	87.1	86	16.3	9.5	13.4	33.1	15236.5	14060.4	12606.8	5042.5	5416.4	5351.7	1013	588.2	832.2	2060.3	9520.4	8328.2	7499	4145.6	4269.5	5351.7	140.4	11.1	11.1	1576.8	High	High	High	High	High	High	High	High	High	High	1
High	Q6PML9	Zinc transporter 9 OS=Homo sapiens OX=9606 GN=SLC30A9 PE=1 SV=1	0	25.697	15	9	14	9	568	63.5	8.32	35.36	9	0	0	0.381	14.465	5.514	-1.39	3.85	2.46	0.0172372	0.00083774	0.006227	0.00258687	4.02098e-05	0.000402985	251.7	95.9	17.4	34.9	230.3	227.7	226.4	86.8	87.7	76.9	20.8	11.9		31.6	1468	1451.3	1443.3	553.2	558.8	490.1	132.7	75.8		201.5	917.3	859.6	858.6	454.8	440.5	490.1	18.4	1.4		154.2	High	High	High	High	High	High	High	High	High	High	1
High	O75521	Enoyl-CoA delta isomerase 2 OS=Homo sapiens OX=9606 GN=ECI2 PE=1 SV=4	0	26.559	34	8	10	8	394	43.6	9	23.67	8	0	0	0.372	15.975	5.936	-1.43	4	2.57	0.0401301	0.00200856	0.012935	0.0116042	0.000164059	0.00131318	252.5	93.8	15.8	37.9	200.9	249.7	228.9	83	87.4	85	21		9.8	34.4	715.2	888.9	814.8	295.4	311.2	302.8	74.6		34.9	122.4	446.9	526.5	484.7	242.8	245.3	302.8	10.3		0.5	93.7	High	High	High	High	High	High	High	High	High	High	1
High	Q9Y2Z9	Ubiquinone biosynthesis monooxygenase COQ6, mitochondrial OS=Homo sapiens OX=9606 GN=COQ6 PE=1 SV=2	0	10.201	6	3	4	3	468	50.8	7.3	8.6	3	0	0	0.369	14.558	5.374	-1.44	3.86	2.43	0.0300958	0.00164235	0.0117971	0.00744444	0.000126249	0.00117425	246.9	91.1	17	45	215.7	226.9	232.6	89.7	83.8	76.8	10.9	22.2		41.4	901.5	948.5	972.2	375.1	350.2	321	45.8	92.8		172.9	563.3	561.8	578.3	308.4	276	321	6.3	1.8		132.3	High	High	High	High	High	High	High	High	High	High	1
High	Q15118	[Pyruvate dehydrogenase (acetyl-transferring)] kinase isozyme 1, mitochondrial OS=Homo sapiens OX=9606 GN=PDK1 PE=1 SV=1	0	23.756	20	7	10	7	436	49.2	8.81	29.25	7	0	0	0.369	12.405	4.575	-1.44	3.63	2.19	0.0367188	0.00135487	0.0165701	0.0100453	9.38131e-05	0.00182468	228.7	84.3	18.4	68.5	207.6	214	213	78.6	82.6	76.3	33.3	13.6	17.2	63.8	990.8	1021.4	1016.6	374.9	394.4	364.1	159.2	65.1	81.9	304.7	619.1	605	604.7	308.2	310.9	364.1	22.1	1.2	1.1	233.2	High	High	High	High	High	High	High	High	High	High	1
High	Q9UDR5	Alpha-aminoadipic semialdehyde synthase, mitochondrial OS=Homo sapiens OX=9606 GN=AASS PE=1 SV=1	0	33.255	12	10	14	10	926	102.1	6.64	32.99	10	0	0	0.368	6.327	2.33	-1.44	2.66	1.22	0.00810454	0.000690658	0.0124712	0.000347883	2.94626e-05	0.00125785	229.1	84.4	36.2	50.3	203.9	225	215.7	86	79.4	73.6	40.1	29		47.3	1633.2	1802.3	1727.4	688.6	636.2	589.1	321.1	232.2		379	1020.5	1067.5	1027.5	566.1	501.5	589.1	44.5	4.4		290	High	High	High	High	High	High	High	High	High	High	1
High	Q4G0N4	NAD kinase 2, mitochondrial OS=Homo sapiens OX=9606 GN=NADK2 PE=1 SV=2	0	110.11	48	19	49	19	442	49.4	8.18	155.68	19	0	0	0.367	9.143	3.357	-1.45	3.19	1.75	0.00822154	0.000163006	0.00213335	0.000639706	3.12644e-06	6.99557e-05	245.6	90.2	26.9	37.3	186.8	228.3	226.2	83.1	90.9	82.8	17.2	24.7	25.5	34.4	10937.8	13366.4	13244.8	4863.1	5323.6	4846	1005.8	1448.6	1493.8	2010.9	6834.4	7917.1	7878.5	3998.1	4196.4	4846	139.4	27.5	19.9	1539	High	High	High	High	High	High	High	High	High	High	1
High	Q96BW9-3	Isoform 3 of Phosphatidate cytidylyltransferase, mitochondrial OS=Homo sapiens OX=9606 GN=TAMM41	0	20.25	22	6	7	6	337	38.1	9.13	21.77	6	0	0	0.366	4.776	1.747	-1.45	2.26	0.81	0.0134402	0.00306061	0.100728	0.00175568	0.000313881	0.0234832	227.1	83.1	47.6	42.2	155.7	241.9	222.9	85	81.5	78.2	44.7	48.7		41.4	759.6	1180	1087.3	414.8	397.8	381.3	218.1	237.7		201.9	474.6	698.9	646.8	341	313.6	381.3	30.2	4.5		154.5	High	High	High	High	High	High	High	High	High	High	1
High	Q9NP92	39S ribosomal protein S30, mitochondrial OS=Homo sapiens OX=9606 GN=MRPS30 PE=1 SV=2	0	30.514	26	8	18	8	439	50.3	7.97	50.32	8	0	0	0.358	10.436	3.731	-1.48	3.38	1.9	0.00662005	0.000122794	0.00114512	3.00494e-05	1.93044e-06	2.01231e-05	247.9	88.6	23.8	39.7	205.6	243.6	230.8	82.5	83.2	73	21.3	22.9		37	3976.8	4710.3	4463.4	1595.8	1609.9	1411.5	412.6	443.4		715.6	2484.9	2790	2655	1312	1269	1411.5	57.2	8.4		547.7	High	High	High	High	High	High	High	High	High	High	1
High	Q96EY7	Pentatricopeptide repeat domain-containing protein 3, mitochondrial OS=Homo sapiens OX=9606 GN=PTCD3 PE=1 SV=3	0	85.502	30	17	48	17	689	78.5	6.42	146.49	17	0	0	0.357	9.125	3.262	-1.48	3.19	1.71	0.00805453	0.000122794	0.00213335	0.00013825	1.65957e-06	6.96968e-05	246.9	88.3	27.1	37.8	247.4	196.1	213.7	76.4	83.8	75	21.5	29.9	23.4	32.7	16537.4	13111.6	14289.2	5108	5604.4	5014	1437.3	1999.4	1565.9	2187.9	10333.3	7766.2	8499.8	4199.4	4417.7	5014	199.2	37.9	20.9	1674.4	High	High	High	High	High	High	High	High	High	High	1
High	Q13423	NAD(P) transhydrogenase, mitochondrial OS=Homo sapiens OX=9606 GN=NNT PE=1 SV=3	0	302.694	45	55	160	55	1086	113.8	8.09	513.35	55	0	0	0.355	23.419	8.305	-1.5	4.55	3.05	0.0207664	0.000449467	0.00433334	0.00435206	1.45661e-05	0.000194886	261.7	92.8	11.2	34.3	204.7	229.5	257.3	81.4	81.4	76.8	19.4	9.5	9.8	30.1	78672.6	88206.3	98876.2	31280	31291.7	29529.7	7459.6	3644.1	3766.4	11570.2	49158	52246.1	58815.2	25716.3	24665.9	29529.7	1033.6	69.1	50.2	8854.8	High	High	High	High	High	High	High	High	High	High	1
High	P31930	Cytochrome b-c1 complex subunit 1, mitochondrial OS=Homo sapiens OX=9606 GN=UQCRC1 PE=1 SV=3	0	121.673	54	20	58	19	480	52.6	6.37	228.2	20	0	1	0.354	20.571	7.292	-1.5	4.36	2.87	0.00818367	0.000122288	0.000775467	0.000415943	8.09177e-07	5.95651e-06	261	92.5	12.7	33.8	218.5	240.8	227.9	80.8	91.6	79	12.9	11.1	8	29.5	15209.7	16762	15862.4	5623.2	6374.9	5500.3	895.8	771.1	559	2054.6	9503.7	9928.4	9435.5	4623	5025	5500.3	124.1	14.6	7.5	1572.4	High	High	High	High	High	High	High	High	High	High	1
High	Q8NCN5	Pyruvate dehydrogenase phosphatase regulatory subunit, mitochondrial OS=Homo sapiens OX=9606 GN=PDPR PE=1 SV=2	0	81.21	24	21	45	21	879	99.3	6.35	124.85	21	0	0	0.347	19.55	6.792	-1.53	4.29	2.76	0.0492226	0.00108331	0.00933624	0.0150531	6.1975e-05	0.000725535	254.9	88.6	13	43.5	199.2	239.6	227.5	79	92	78.6	24.1	9.5	11.6	38.8	8816.2	10602.1	10069.7	3498.5	4070.5	3480.8	1068	419.3	515.1	1717.1	5508.7	6279.8	5989.8	2876.2	3208.6	3480.8	148	7.9	6.9	1314.1	High	High	High	High	High	High	High	High	High	High	1
High	P11177	Pyruvate dehydrogenase E1 component subunit beta, mitochondrial OS=Homo sapiens OX=9606 GN=PDHB PE=1 SV=3	0	124.253	48	16	61	16	359	39.2	6.65	199.9	16	0	0	0.34	18.059	6.138	-1.56	4.17	2.62	0.00828017	0.000122794	0.00129572	0.000714611	1.80659e-06	2.48517e-05	264	89.7	14.6	31.6	194.3	239.9	255.7	81.5	82.7	78.8	13.3	9.4	15.5	28.7	21440.8	26475.5	28219.1	8998.9	9130.9	8698.1	1466	1040.3	1710.8	3171.4	13397.2	15681.9	16785.7	7398.2	7197.5	8698.1	203.1	19.7	22.8	2427.1	High	High	High	High	High	High	High	High	High	High	1
High	P51553	Isocitrate dehydrogenase [NAD] subunit gamma, mitochondrial OS=Homo sapiens OX=9606 GN=IDH3G PE=1 SV=1	0	113.476	48	14	58	14	393	42.8	8.5	231.28	14	0	0	0.332	8.904	2.952	-1.59	3.15	1.56	0.0272113	0.00153094	0.0284977	0.0065093	0.000114069	0.00363761	250.5	83	28.1	38.4	200.6	269.1	214.2	71	79.1	68.2	12	24.1	28.8	32.8	11188.8	15010.2	11949.6	3961.3	4412.3	3805.1	670.5	1342.1	1604.4	1830.3	6991.3	8890.8	7108	3256.7	3478	3805.1	92.9	25.4	21.4	1400.8	High	High	High	High	High	High	High	High	High	High	1
High	O75306	NADH dehydrogenase [ubiquinone] iron-sulfur protein 2, mitochondrial OS=Homo sapiens OX=9606 GN=NDUFS2 PE=1 SV=2	0	68.047	34	14	26	14	463	52.5	7.55	75.53	14	0	0	0.329	7.014	2.31	-1.6	2.81	1.21	0.00818367	0.000603297	0.0322015	0.000407043	2.41398e-05	0.00444049	244.7	80.6	34.9	39.8	209.7	216.9	223.6	71.4	71.8	66.5	27.1	46.7	30.9	35.3	8878.7	9183.3	9468.1	3023.7	3041.6	2813.7	1146.9	1977.9	1309.2	1493.9	5547.8	5439.4	5632	2485.8	2397.6	2813.7	158.9	37.5	17.5	1143.3	High	High	High	High	High	High	High	High	High	High	1
High	Q8IYB8	ATP-dependent RNA helicase SUPV3L1, mitochondrial OS=Homo sapiens OX=9606 GN=SUPV3L1 PE=1 SV=1	0	103.565	33	21	41	21	786	87.9	7.99	115.63	21	0	0	0.327	12.098	3.951	-1.61	3.6	1.98	0.00185083	9.32106e-06	0.000507115	1.50031e-06	6.16472e-09	6.58972e-07	257.2	84	21.3	37.5	233.3	223.8	226.3	73.9	81	70.4	21.2	18.4	18.7	33	9685.5	9289	9394	3068	3363.1	2922.4	880.5	763.5	776.5	1371	6051.9	5502	5587.9	2522.3	2651	2922.4	122	14.5	10.4	1049.2	High	High	High	High	High	High	High	High	High	High	1
High	Q8TCS8	Polyribonucleotide nucleotidyltransferase 1, mitochondrial OS=Homo sapiens OX=9606 GN=PNPT1 PE=1 SV=2	0	177.612	41	36	81	36	783	85.9	7.77	242.01	36	0	0	0.322	17.262	5.551	-1.64	4.11	2.47	0.0406253	0.00127842	0.0122203	0.0117855	7.8633e-05	0.00122849	264	84.9	15.3	35.8	167.1	266	247.2	79.5	81.9	75.1	24.9	14.3	10.4	33.5	14380.9	22901.4	21281.8	6844	7048.3	6468.8	2144	1232.9	896.2	2882.3	8985.8	13564.9	12659.2	5626.7	5555.9	6468.8	297.1	23.4	12	2205.8	High	High	High	High	High	High	High	High	High	High	1
High	O75879	Glutamyl-tRNA(Gln) amidotransferase subunit B, mitochondrial OS=Homo sapiens OX=9606 GN=GATB PE=1 SV=1	0	26.43	12	7	8	7	557	61.8	8.63	23.95	7	0	0	0.318	4.505	1.434	-1.65	2.17	0.52	0.009429	0.00175353	0.191307	0.00086462	0.000139169	0.0689567	226.6	72.1	50.3	51	197.6	227.5	204.3	65.1	67.9	62.8	28.7	45.4	54.7	46	830.8	956.4	859	273.5	285.4	264.1	120.7	190.7	230.1	193.4	519.1	566.5	511	224.9	225	264.1	16.7	3.6	3.1	148	High	High	High	High	High	High	High	High	High	High	1
High	Q96D53	Atypical kinase COQ8B, mitochondrial OS=Homo sapiens OX=9606 GN=COQ8B PE=1 SV=2	0	54.957	36	14	30	14	544	60	7.23	96.78	14	0	0	0.314	31.551	9.895	-1.67	4.98	3.31	0.00822154	0.000122288	0.000836657	0.000472975	9.36371e-07	7.74683e-06	268.6	84.2	8.5	38.6	216.1	257.8	244.2	76.6	78.8	69.4	7.7	9	5.2	35.1	4403.6	5254.2	4976.8	1560.7	1606.2	1413.2	157.7	183.4	106	715.7	2751.6	3112.1	2960.4	1283.1	1266.1	1413.2	21.9	3.5	1.4	547.7	High	High	High	High	High	High	High	High	High	High	1
High	P48735	Isocitrate dehydrogenase [NADP], mitochondrial OS=Homo sapiens OX=9606 GN=IDH2 PE=1 SV=2	0	105.402	47	22	50	20	452	50.9	8.69	132.74	22	0	1	0.314	11.502	3.615	-1.67	3.52	1.85	0.00595262	0.000122288	0.00074083	1.73214e-05	2.58635e-07	4.70943e-06	258.5	81.2	22.5	37.7	214.8	234.3	234.1	73.6	79.1	72.4	21.1	20.4	16.1	34.2	10095.1	11014.2	11000.8	3457.2	3719.3	3401.8	993.8	956.4	755.1	1605.5	6307.8	6523.9	6543.6	2842.2	2931.7	3401.8	137.7	18.1	10.1	1228.7	High	High	High	High	High	High	High	High	High	High	1
High	Q8TB22	Spermatogenesis-associated protein 20 OS=Homo sapiens OX=9606 GN=SPATA20 PE=2 SV=3	0	20.596	8	6	7	6	786	87.8	7.43	17.44	6	0	0	0.315	8.205	2.587	-1.67	3.04	1.37	0.0256179	0.00402367	0.0686896	0.00590581	0.000506565	0.0140832	253.8	80	30.9	35.2	153.8	257.6	254.5	80.2	89.4	66.7	35.2		27.3	35.3	153.5	256.9	253.8	80	89.2	66.5	35.1		27.3	35.2	95.9	152.2	151	65.8	70.3	66.5	4.9		0.4	27	High	High	High	High	High	High	High	High	High	High	1
High	Q9HA77	Probable cysteine--tRNA ligase, mitochondrial OS=Homo sapiens OX=9606 GN=CARS2 PE=1 SV=1	0	50.78	26	14	27	14	564	62.2	8.34	77.1	14	0	0	0.311	13.764	4.283	-1.68	3.78	2.1	0.0237731	0.00209566	0.0212715	0.00535787	0.000175331	0.00248308	261.6	81.4	19	38	184.9	266.1	245.7	76.5	81.4	72.3	24.4	13		35.7	5140.2	7397.7	6831	2125.6	2264.1	2009.5	679.2	362.6		993.4	3211.8	4381.8	4063.3	1747.6	1784.7	2009.5	94.1	6.9		760.2	High	High	High	High	High	High	High	High	High	High	1
High	Q5JTZ9	Alanine--tRNA ligase, mitochondrial OS=Homo sapiens OX=9606 GN=AARS2 PE=1 SV=1	0	121.226	34	28	47	28	985	107.3	6.27	145.72	28	0	0	0.309	10.428	3.224	-1.69	3.38	1.69	0.010398	0.000459369	0.00876955	0.00100956	1.52878e-05	0.000646697	257.3	79.6	24.7	38.4	241	216.7	227.8	70.4	77.5	68.5	27.9	21.8	14.3	34	12095.8	10876.7	11432.1	3534.8	3891.2	3436.2	1402.1	1096.3	719.1	1706	7558	6442.4	6800.2	2906.1	3067.2	3436.2	194.3	20.8	9.6	1305.6	High	High	High	High	High	High	High	High	High	High	1
High	A6NJ78	12S rRNA N4-methylcytidine (m4C) methyltransferase OS=Homo sapiens OX=9606 GN=METTL15 PE=1 SV=1	0	47.788	27	8	11	8	407	46.1	8.62	42.2	8	0	0	0.308	11.777	3.628	-1.7	3.56	1.86	0.020079	0.000971099	0.0151017	0.00395745	5.42711e-05	0.0016361	252.9	77.9	21.5	47.7	240.2	245.3	185.7	74	77.6	69.3	13.1	29.2	20.4	45.3	1631.8	1666.5	1261.9	502.7	526.9	471	89.1	198.1	138.6	307.6	1019.6	987.1	750.6	413.3	415.3	471	12.3	3.8	1.8	235.4	High	High	High	High	High	High	High	High	High	High	1
High	P28331	NADH-ubiquinone oxidoreductase 75 kDa subunit, mitochondrial OS=Homo sapiens OX=9606 GN=NDUFS1 PE=1 SV=3	0	137.379	50	28	55	28	727	79.4	6.23	173.08	28	0	0	0.305	25.75	7.858	-1.71	4.69	2.97	0.026831	0.00083774	0.00924797	0.00638055	4.11191e-05	0.000711678	255.3	77.9	9.9	56.9	233.5	229.7	231.3	67.6	76.7	70.6	21.3	8.9	9	51.5	9917	9755.2	9821.7	2870.4	3257.2	2997.1	904.9	376.5	381.4	2188.6	6196.5	5778.2	5842.3	2359.9	2567.5	2997.1	125.4	7.1	5.1	1674.9	High	High	High	High	High	High	High	High	High	High	1
High	P56181-2	Isoform 2 of NADH dehydrogenase [ubiquinone] flavoprotein 3, mitochondrial OS=Homo sapiens OX=9606 GN=NDUFV3	0	72.533	32	15	22	15	473	51	9.17	73.41	15	0	0	0.304	9.157	2.78	-1.72	3.19	1.48	0.00709953	0.000122794	0.00470655	5.49448e-05	1.77572e-06	0.000217896	252.8	76.7	27.6	42.8	211.1	222.1	247.9	65.2	69.6	67.4	22.2	24.3	32.5	37.6	6975.1	7338.9	8188.9	2153.1	2299.5	2228.1	735	801.5	1074.6	1243.8	4358.3	4347	4871.1	1770.1	1812.6	2228.1	101.8	15.2	14.3	951.9	High	High	High	High	High	High	High	High	High	High	1
High	Q8NFF5	FAD synthase OS=Homo sapiens OX=9606 GN=FLAD1 PE=1 SV=1	0	65.198	34	16	28	16	587	65.2	6.93	78.09	16	0	0	0.303	7.167	2.169	-1.72	2.84	1.12	0.00810454	0.00083774	0.0197392	0.000355079	3.92058e-05	0.0022781	244.1	73.9	34.1	47.9	182.5	241.7	238	72	82	70.3	30.1	36.6		46.7	2995.7	3965.7	3905.3	1182	1346.4	1153.9	494.4	600.6		766.4	1871.8	2349	2323	971.7	1061.3	1153.9	68.5	11.4		586.5	High	High	High	High	High	High	High	High	High	High	1
High	Q6L8Q7	2',5'-phosphodiesterase 12 OS=Homo sapiens OX=9606 GN=PDE12 PE=1 SV=2	0	102.632	43	18	32	18	609	67.3	6.57	114.11	18	0	0	0.297	6.997	2.081	-1.75	2.81	1.06	0.0232909	0.00279981	0.0988943	0.00518364	0.000282388	0.0226633	246.3	73.2	35.2	45.3	190	233	232.6	69.2	71.8	65.4	33.2	18	44.1	42.8	4231.1	5188.9	5180	1540.7	1599.8	1457.3	740.3	399.9	981.9	952.5	2643.8	3073.5	3081.3	1266.7	1261.1	1457.3	102.6	7.6	13.1	729	High	High	High	High	High	High	High	High	High	High	1
High	Q9Y2Z4	Tyrosine--tRNA ligase, mitochondrial OS=Homo sapiens OX=9606 GN=YARS2 PE=1 SV=2	0	89.953	41	18	40	18	477	53.2	8.98	122.69	18	0	0	0.297	6.796	2.02	-1.75	2.76	1.01	0.0270238	0.00306061	0.0947533	0.00645808	0.000314765	0.0212992	251.6	74.8	37	36.5	179.4	242.5	233.4	69.4	75.9	68.9	18.4	34.3	43.9	33.9	9234.8	12482.1	12014.6	3571.4	3909.2	3546.8	947.4	1767.9	2259.2	1744.4	5770.3	7393.4	7146.7	2936.2	3081.4	3546.8	131.3	33.5	30.1	1335	High	High	High	High	High	High	High	High	High	High	1
High	P13196	5-aminolevulinate synthase, non-specific, mitochondrial OS=Homo sapiens OX=9606 GN=ALAS1 PE=1 SV=2	0	40.028	18	11	16	11	640	70.5	8.46	36.54	11	0	0	0.297	4.945	1.467	-1.75	2.31	0.55	0.0451336	0.0172992	0.624987	0.0136121	0.00378706	0.458471	239.7	71.1	48.5	40.7	235.5	198.3	201.9	58.4	67.4	59.9	23.6	40.8	79.8	34.3	3144.5	2647.6	2695.8	779.6	900.4	799.8	314.9	545.2	1065.9	458.2	1964.8	1568.2	1603.5	640.9	709.8	799.8	43.6	10.3	14.2	350.7	High	High	High	High	High	High	High	High	High	High	1
High	Q96HY7	2-oxoadipate dehydrogenase complex component E1 OS=Homo sapiens OX=9606 GN=DHTKD1 PE=1 SV=2	0	34.114	13	9	11	9	919	103	6.93	32.7	9	0	0	0.278	24.131	6.708	-1.85	4.59	2.75	0.00662005	0.000122794	0.00085581	2.57179e-05	1.15912e-06	1.0758e-05	275.1	76.5	11.4	37	276.8	228.4	244.7	58.6	70.3	68	10.7		9.6	32.9	1701.8	1404.3	1504.6	360.1	432.3	418.3	65.7		59.2	202.3	1063.3	831.8	895	296.1	340.8	418.3	9.1		0.8	154.8	High	High	High	High	High	High	High	High	High	High	1
High	Q9Y305	Acyl-coenzyme A thioesterase 9, mitochondrial OS=Homo sapiens OX=9606 GN=ACOT9 PE=1 SV=2	0	127.627	49	26	80	26	439	49.9	8.6	234.28	26	0	0	0.274	17.138	4.704	-1.87	4.1	2.23	0.00805453	0.000122794	0.00213335	0.000234231	2.07092e-06	7.12804e-05	275	75.5	16	33.4	189.3	259.4	259.3	65.3	75.2	71.2	13.7	15.1	20	31.5	23169	31750.8	31730.5	7986.2	9201.1	8708.6	1675.6	1851.5	2451.6	3858	14477	18806.5	18874.4	6565.7	7252.9	8708.6	232.2	35.1	32.7	2952.6	High	High	High	High	High	High	High	High	High	High	1
High	Q9Y6N5	Sulfide:quinone oxidoreductase, mitochondrial OS=Homo sapiens OX=9606 GN=SQOR PE=1 SV=1	0	81.076	43	15	27	15	450	49.9	9.11	95.42	15	0	0	0.24	13.197	3.167	-2.06	3.72	1.66	0.030514	0.00342829	0.105899	0.00757841	0.000385456	0.0253445	272.7	65.4	20.7	41.2	162	281.9	257.1	61.7	63	60.9	39.9	15.3	19.5	38.8	3574.8	6221.4	5674.9	1361.7	1389.6	1343	881.2	336.6	430	856.6	2233.7	3685	3375.7	1119.5	1095.3	1343	122.1	6.4	5.7	655.5	High	High	High	High	High	High	High	High	High	High	1
High	P31327	Carbamoyl-phosphate synthase [ammonia], mitochondrial OS=Homo sapiens OX=9606 GN=CPS1 PE=1 SV=2	0	888.295	76	121	516	117	1500	164.8	6.74	1733.38	121	0	4	0.218	22.73	4.945	-2.2	4.51	2.31	0.00822154	0.000294241	0.00521696	0.000698144	7.62846e-06	0.00027948	292	63.5	12.8	31.6	198.7	276.2	275.6	58.2	65.1	60	16.2	12.1	8.2	29.8	167930	233496	232969	49224.4	54992.9	50679.2	13653.3	10249.5	6919.7	25186.7	104930	138303	138578	40468.9	43348.5	50679.2	1891.8	194.3	92.3	19275.6	High	High	High	High	High	High	High	High	High	High	1	Met-loss [N-Term]
High	P45954	Short/branched chain specific acyl-CoA dehydrogenase, mitochondrial OS=Homo sapiens OX=9606 GN=ACADSB PE=1 SV=1	0	45.545	28	9	13	9	432	47.5	6.99	35.73	9	0	0	0.2	40.63	8.109	-2.33	5.34	3.02	0.0144501	0.000543209	0.00861731	0.00195612	2.09657e-05	0.000612672	293.2	58.5	7.2	41.1	225.2	286.2	265.8	50.8	56.7	53.1	13.5	6.5	4.9	37.3	1932.1	2455.5	2280.8	435.6	486.3	455.2	116	56.1	42.3	319.6	1207.3	1454.4	1356.7	358.1	383.3	455.2	16.1	1.1	0.6	244.6	High	High	High	High	High	High	High	High	High	High	1

### Sheet: 5. ROC method
True positive (TP, mito)	False positive (FP, cytosol-216 proteins from matrix and IMM)	APEX2 Mock/Not labeled mock	Fold change	Is the protein TP (1/0)?	Is the protein FP (1/0)?	TP num	FP num	True positive rate (TPR)	False positive rate (FPR)	Difference (TPR-FPR)	Above cutoff (0.7857)	Above cutoff isoforms
A2RU49	A0AVK6	Q92947	100	1	0	1	0	0.0020284	0	0.0020284	Q92947	Q92947
A6NFY7	A0AVT1	Q9NX14	100	1	0	1	0	0.0040568	0	0.0040568	Q9NX14	Q9NX14
A6NJ78	A0FGR8	Q6P1L8	94.941	1	0	1	0	0.00608519	0	0.00608519	Q6P1L8	Q6P1L8
A6NK58	A0JNW5	Q96A26	84.533	1	0	1	0	0.00811359	0	0.00811359	Q96A26	Q96A26
C9JRZ8	A0PJY2	Q9UII2	74.749	1	0	1	0	0.010142	0	0.010142	Q9UII2	Q9UII2
O00142	A1A4S6	A0A0B4J2D5	73.29	0	0	0	0	0.010142	0	0.010142	A0A0B4J2D5	A0A0B4J2D5
O00217	A1A4Y4	P10606	70.842	1	0	1	0	0.0121704	0	0.0121704	P10606	P10606
O00330	A1E959	Q5JPH6	69.41	1	0	1	0	0.0141988	0	0.0141988	Q5JPH6	Q5JPH6
O00408	A1L390	O75489	69.094	1	0	1	0	0.0162272	0	0.0162272	O75489	O75489
O00411	A2RRP1	P43155	68.674	1	0	1	0	0.0182556	0	0.0182556	P43155	P43155
O00746	A2RU30	Q99497	67.893	1	0	1	0	0.020284	0	0.020284	Q99497	Q99497
O14561	A2RUB6	P15954	58.195	1	0	1	0	0.0223124	0	0.0223124	P15954	P15954
O14746	A4D126	Q9BZE1	56.794	1	0	1	0	0.0243408	0	0.0243408	Q9BZE1	Q9BZE1
O14874	A4D1P6	Q7Z4G4	55.011	0	0	0	0	0.0243408	0	0.0243408	Q7Z4G4	Q7Z4G4
O15091	A4D2B0	P24752	53.797	1	0	1	0	0.0263692	0	0.0263692	P24752	P24752
O15382	A5LHX3	Q9H1K1	53.96	1	0	1	0	0.0283976	0	0.0283976	Q9H1K1	Q9H1K1
O15527	A5PLN9	Q9H857	53.614	1	0	1	0	0.030426	0	0.030426	Q9H857	Q9H857
O43272	A5YKK6	O75208	53.009	1	0	1	0	0.0324544	0	0.0324544	O75208	O75208
O43524	A5YM72	O00217	52.757	1	0	1	0	0.0344828	0	0.0344828	O00217	O00217
O43615	A6NC98	P20674	52.122	1	0	1	0	0.0365112	0	0.0365112	P20674	P20674
O43708	A6ND36	P13051	51.948	1	0	1	0	0.0385396	0	0.0385396	P13051	P13051
O43766	A6NED2	P61604	51.582	1	0	1	0	0.040568	0	0.040568	P61604	P61604
O43819	A6NIH7	P08559	49.388	1	0	1	0	0.0425963	0	0.0425963	P08559	P08559
O43837	A6NK89	P27144	47.197	1	0	1	0	0.0446247	0	0.0446247	P27144	P27144
O60783	A6NNB3	Q9BYD6	46.117	1	0	1	0	0.0466531	0	0.0466531	Q9BYD6	Q9BYD6
O75127	A6NNM8	Q9H936	46.33	1	0	1	0	0.0486815	0	0.0486815	Q9H936	Q9H936
O75251	A6NNY8	Q9UGM6	45.984	1	0	1	0	0.0507099	0	0.0507099	Q9UGM6	Q9UGM6
O75306	A6PVC2	P46199	44.526	1	0	1	0	0.0527383	0	0.0527383	P46199	P46199
O75390	A7E2V4	Q6P1X6	41.175	1	0	1	0	0.0547667	0	0.0547667	Q6P1X6	Q6P1X6
O75439	A7KAX9	Q8N490	40.883	1	0	1	0	0.0567951	0	0.0567951	Q8N490	Q8N490
O75489	A8K0Z3	P45954	40.63	1	0	1	0	0.0588235	0	0.0588235	P45954	P45954
O75616	A8K8P3	Q96Q11	39.937	1	0	1	0	0.0608519	0	0.0608519	Q96Q11	Q96Q11
O76031	A8MQ27	P43897	39.574	1	0	1	0	0.0628803	0	0.0628803	P43897	P43897
O94925	A8MTZ0	P22830	39.619	1	0	1	0	0.0649087	0	0.0649087	P22830	P22830
O95169	A8MWX3	Q9P032	39.705	1	0	1	0	0.0669371	0	0.0669371	Q9P032	Q9P032
O95182	A9UHW6	Q96RP9	39.385	1	0	1	0	0.0689655	0	0.0689655	Q96RP9	Q96RP9
O95299	A9YTQ3	Q9Y4W6	39.522	1	0	1	0	0.0709939	0	0.0709939	Q9Y4W6	Q9Y4W6
O95363	B2RTY4	Q96I99	36.642	1	0	1	0	0.0730223	0	0.0730223	Q96I99	Q96I99
O95571	C4AMC7	Q5JRX3	34.681	1	0	1	0	0.0750507	0	0.0750507	Q5JRX3	Q5JRX3
O95822	C9JR72	Q86TX2	34.859	0	1	0	1	0.0750507	0.00166113	0.0733896	Q86TX2	Q86TX2
O95900	O00116	Q9BYD1	34.22	1	0	1	0	0.0770791	0.00166113	0.075418	Q9BYD1	Q9BYD1
P00367	O00139	Q9BX68	34.214	1	0	1	0	0.0791075	0.00166113	0.0774464	Q9BX68	Q9BX68
P00390	O00141	Q9BPW8	32.779	1	0	1	0	0.0811359	0.00166113	0.0794748	Q9BPW8	Q9BPW8
P00441	O00159	Q12931	31.898	1	0	1	0	0.0831643	0.00166113	0.0815032	Q12931	Q12931
P00480	O00160	Q96D53	31.551	1	0	1	0	0.0851927	0.00166113	0.0835316	Q96D53	Q96D53
P00505	O00167	Q9Y276	31.508	1	0	1	0	0.0872211	0.00166113	0.08556	Q9Y276	Q9Y276
P04150	O00170	P30405	30.939	1	0	1	0	0.0892495	0.00166113	0.0875884	P30405	P30405
P04179	O00182	Q96GW9	30.349	1	0	1	0	0.0912779	0.00166113	0.0896168	Q96GW9	Q96GW9
P04181	O00186	Q9NYK5	30.155	1	0	1	0	0.0933063	0.00166113	0.0916452	Q9NYK5	Q9NYK5
P04637	O00189	Q7Z2W9	29.938	1	0	1	0	0.0953347	0.00166113	0.0936736	Q7Z2W9	Q7Z2W9
P04818	O00204	Q6P4F2	29.858	1	0	1	0	0.0973631	0.00166113	0.095702	Q6P4F2	Q6P4F2
P05091	O00212	Q16134	29.542	1	0	1	0	0.0993915	0.00166113	0.0977304	Q16134	Q16134
P05108	O00214	Q9Y3B8	29.515	1	0	1	0	0.10142	0.00166113	0.0997587	Q9Y3B8	Q9Y3B8
P05141	O00220	Q16762	28.82	1	0	1	0	0.103448	0.00166113	0.101787	Q16762	Q16762
P05165	O00221	Q7L2E3	28.48	1	0	1	0	0.105477	0.00166113	0.103816	Q7L2E3	Q7L2E3
P05166	O00231	Q00325	27.902	1	0	1	0	0.107505	0.00166113	0.105844	Q00325	Q00325
P06493	O00232	Q9BYD2	27.941	1	0	1	0	0.109533	0.00166113	0.107872	Q9BYD2	Q9BYD2
P06576	O00233	Q9NUJ1	27.479	1	0	1	0	0.111562	0.00166113	0.109901	Q9NUJ1	Q9NUJ1
P07203	O00244	P22570	27.064	1	0	1	0	0.11359	0.00166113	0.111929	P22570	P22570
P07954	O00255	P48047	26.45	1	0	1	0	0.115619	0.00166113	0.113958	P48047	P48047
P08559	O00268	O43824	26.281	1	0	1	0	0.117647	0.00166113	0.115986	O43824	O43824
P09622	O00273	Q96ND0	26.414	1	0	1	0	0.119675	0.00166113	0.118014	Q96ND0	Q96ND0
P10109	O00291	O75947	26.157	1	0	1	0	0.121704	0.00166113	0.120043	O75947	O75947
P10515	O00294	P82930	26.06	1	0	1	0	0.123732	0.00166113	0.122071	P82930	P82930
P10809	O00303	P28331	25.75	1	0	1	0	0.125761	0.00166113	0.1241	P28331	P28331
P11177	O00305	P49748	25.445	1	0	1	0	0.127789	0.00166113	0.126128	P49748	P49748
P11182	O00308	Q8N5N7	25.47	1	0	1	0	0.129817	0.00166113	0.128156	Q8N5N7	Q8N5N7
P11310	O00329	Q8WVM0	25.2	1	0	1	0	0.131846	0.00166113	0.130185	Q8WVM0	Q8WVM0
P11498	O00337	P23368	25.068	1	0	1	0	0.133874	0.00166113	0.132213	P23368	P23368
P12694	O00338	P12694	25.035	1	0	1	0	0.135903	0.00166113	0.134242	P12694	P12694
P13196	O00401	O43837	24.677	1	0	1	0	0.137931	0.00166113	0.13627	O43837	O43837
P13804	O00418	P38117	24.642	1	0	1	0	0.139959	0.00166113	0.138298	P38117	P38117
P13995	O00422	P22033	24.242	1	0	1	0	0.141988	0.00166113	0.140327	P22033	P22033
P14635	O00423	Q96HY7	24.131	1	0	1	0	0.144016	0.00166113	0.142355	Q96HY7	Q96HY7
P16219	O00425	Q13423	23.419	1	0	1	0	0.146045	0.00166113	0.144383	Q13423	Q13423
P18031	O00429	Q9BT17	23.41	1	0	1	0	0.148073	0.00166113	0.146412	Q9BT17	Q9BT17
P21796	O00443	P54098	23.21	1	0	1	0	0.150101	0.00166113	0.14844	P54098	P54098
P21953	O00444	Q8WWC4	22.998	1	0	1	0	0.15213	0.00166113	0.150469	Q8WWC4	Q8WWC4
P22033	O00453	P31327	22.73	1	0	1	0	0.154158	0.00166113	0.152497	P31327	P31327
P22557	O00459	O76031	22.738	1	0	1	0	0.156187	0.00166113	0.154525	O76031	O76031
P22570	O00463	P11182	22.728	1	0	1	0	0.158215	0.00166113	0.156554	P11182	P11182
P22830	O00471	Q9BV79	22.753	1	0	1	0	0.160243	0.00166113	0.158582	Q9BV79	Q9BV79
P23368	O00487	P40939	22.031	1	0	1	0	0.162272	0.00166113	0.160611	P40939	P40939
P23378	O00499	P35914	22.035	1	0	1	0	0.1643	0.00166113	0.162639	P35914	P35914
P23396	O00505	P82932	21.855	1	0	1	0	0.166329	0.00166113	0.164667	P82932	P82932
P23434	O00507	P13804	21.874	1	0	1	0	0.168357	0.00166113	0.166696	P13804	P13804
P24539	O00541	P25705	21.218	1	0	1	0	0.170385	0.00166113	0.168724	P25705	P25705
P24752	O00560	Q16836	21.219	1	0	1	0	0.172414	0.00166113	0.170753	Q16836	Q16836
P25325	O00562	Q96CB9	20.817	1	0	1	0	0.174442	0.00166113	0.172781	Q96CB9	Q96CB9
P25705	O00571	P05091	20.602	1	0	1	0	0.176471	0.00166113	0.174809	P05091	P05091
P26440	O00590	P31930	20.571	1	0	1	0	0.178499	0.00166113	0.176838	P31930	P31930
P27144	O00623	Q86Y79	20.545	1	0	1	0	0.180527	0.00166113	0.178866	Q86Y79	Q86Y79
P28330	O00625	Q9UJS0	20.432	1	0	1	0	0.182556	0.00166113	0.180895	Q9UJS0	Q9UJS0
P28331	O00628	Q96A35	20.235	1	0	1	0	0.184584	0.00166113	0.182923	Q96A35	Q96A35
P29353	O00629	Q6PI78	20.107	1	0	1	0	0.186613	0.00166113	0.184951	Q6PI78	Q6PI78
P29372	O00635	Q8N3Z3	19.744	0	0	0	0	0.186613	0.00166113	0.184951	Q8N3Z3	Q8N3Z3
P29803	O00743	Q8NCN5	19.55	1	0	1	0	0.188641	0.00166113	0.18698	Q8NCN5	Q8NCN5
P30038	O00750	Q5T1C6	19.603	1	0	1	0	0.190669	0.00166113	0.189008	Q5T1C6	Q5T1C6
P30044	O00757	Q9UIJ7	19.442	1	0	1	0	0.192698	0.00166113	0.191037	Q9UIJ7	Q9UIJ7
P30048	O00762	O75380	19.435	1	0	1	0	0.194726	0.00166113	0.193065	O75380	O75380
P30049	O00763	Q96IX5	19.264	1	0	1	0	0.196755	0.00166113	0.195093	Q96IX5	Q96IX5
P30084	O00764	P14927	19.093	1	0	1	0	0.198783	0.00166113	0.197122	P14927	P14927
P30405	O14492	P23434	19.083	1	0	1	0	0.200811	0.00166113	0.19915	P23434	P23434
P30837	O14508	P82673	18.446	1	0	1	0	0.20284	0.00166113	0.201179	P82673	P82673
P31327	O14512	Q9BW92	18.519	1	0	1	0	0.204868	0.00166113	0.203207	Q9BW92	Q9BW92
P31415	O14519	P82650	18.323	1	0	1	0	0.206897	0.00166113	0.205235	P82650	P82650
P31937	O14526	O14874	18.104	1	0	1	0	0.208925	0.00166113	0.207264	O14874	O14874
P32322	O14530	P11177	18.059	1	0	1	0	0.210953	0.00166113	0.209292	P11177	P11177
P34897	O14531	P49406	17.929	1	0	1	0	0.212982	0.00166113	0.211321	P49406	P49406
P34931	O14543	P05166	17.921	1	0	1	0	0.21501	0.00166113	0.213349	P05166	P05166
P35218	O14544	P55265	17.529	0	0	0	0	0.21501	0.00166113	0.213349	P55265	P55265
P35914	O14556	P53597	17.516	1	0	1	0	0.217039	0.00166113	0.215377	P53597	P53597
P36404	O14558	Q6P587	17.386	1	0	1	0	0.219067	0.00166113	0.217406	Q6P587	Q6P587
P36542	O14559	O75414	17.339	1	0	1	0	0.221095	0.00166113	0.219434	O75414	O75414
P36639	O14576	Q9H3L0	17.339	1	0	1	0	0.223124	0.00166113	0.221463	Q9H3L0	Q9H3L0
P36776	O14578	Q8TCS8	17.262	1	0	1	0	0.225152	0.00166113	0.223491	Q8TCS8	Q8TCS8
P36957	O14579	P54886	17.17	1	0	1	0	0.227181	0.00166113	0.225519	P54886	P54886
P38117	O14593	Q9Y305	17.138	1	0	1	0	0.229209	0.00166113	0.227548	Q9Y305	Q9Y305
P38646	O14613	P05141	17.117	1	0	1	0	0.231237	0.00166113	0.229576	P05141	P05141
P40926	O14618	P34897	17.013	1	0	1	0	0.233266	0.00166113	0.231605	P34897	P34897
P40939	O14640	Q92552	17.086	1	0	1	0	0.235294	0.00166113	0.233633	Q92552	Q92552
P41250	O14641	P04181	16.896	1	0	1	0	0.237323	0.00166113	0.235661	P04181	P04181
P42126	O14654	Q96EY8	16.794	1	0	1	0	0.239351	0.00166113	0.23769	Q96EY8	Q96EY8
P42704	O14656	Q00059	16.663	1	0	1	0	0.241379	0.00166113	0.239718	Q00059	Q00059
P42765	O14662	Q96EY1	16.737	1	0	1	0	0.243408	0.00166113	0.241747	Q96EY1	Q96EY1
P43251	O14681	Q8N183	16.462	1	0	1	0	0.245436	0.00166113	0.243775	Q8N183	Q8N183
P43897	O14713	Q6UB35	16.285	1	0	1	0	0.247465	0.00166113	0.245803	Q6UB35	Q6UB35
P45880	O14727	Q7L0Y3	16.294	1	0	1	0	0.249493	0.00166113	0.247832	Q7L0Y3	Q7L0Y3
P45954	O14730	Q9NNW7	16.337	1	0	1	0	0.251521	0.00166113	0.24986	Q9NNW7	Q9NNW7
P47897	O14732	O14949	16.073	1	0	1	0	0.25355	0.00166113	0.251889	O14949	O14949
P48728	O14733	O75521	15.975	1	0	1	0	0.255578	0.00166113	0.253917	O75521	O75521
P48735	O14734	Q13084	15.882	1	0	1	0	0.257606	0.00166113	0.255945	Q13084	Q13084
P49411	O14737	P82675	15.746	1	0	1	0	0.259635	0.00166113	0.257974	P82675	P82675
P49419	O14744	Q9Y399	15.833	1	0	1	0	0.261663	0.00166113	0.260002	Q9Y399	Q9Y399
P49448	O14757	Q9Y3D2	15.736	1	0	1	0	0.263692	0.00166113	0.262031	Q9Y3D2	Q9Y3D2
P49590	O14772	P19623	15.758	0	1	0	1	0.263692	0.00332226	0.260369	P19623	P19623
P49748	O14775	Q15031	15.583	1	0	1	0	0.26572	0.00332226	0.262398	Q15031	Q15031
P49753	O14777	Q96DV4	15.412	1	0	1	0	0.267748	0.00332226	0.264426	Q96DV4	Q96DV4
P49914	O14782	Q92665	15.404	1	0	1	0	0.269777	0.00332226	0.266455	Q92665	Q92665
P50213	O14786	O75390	15.317	1	0	1	0	0.271805	0.00332226	0.268483	O75390	O75390
P50583	O14795	Q9BYT8	15.194	1	0	1	0	0.273834	0.00332226	0.270511	Q9BYT8	Q9BYT8
P51398	O14796	Q8NI60	14.987	1	0	1	0	0.275862	0.00332226	0.27254	Q8NI60	Q8NI60
P51530	O14802	Q9NTX5	14.962	0	1	0	1	0.275862	0.00498339	0.270879	Q9NTX5	Q9NTX5
P51553	O14810	O75323	14.944	1	0	1	0	0.27789	0.00498339	0.272907	O75323	O75323
P51649	O14818	O43678	14.967	1	0	1	0	0.279919	0.00498339	0.274935	O43678	O43678
P51687	O14827	Q96AQ8	14.83	1	0	1	0	0.281947	0.00498339	0.276964	Q96AQ8	Q96AQ8
P52758	O14829	Q96ER9	14.732	1	0	1	0	0.283976	0.00498339	0.278992	Q96ER9	Q96ER9
P52815	O14830	P82663	14.609	1	0	1	0	0.286004	0.00498339	0.281021	P82663	P82663
P53597	O14841	Q9Y2Z9	14.558	1	0	1	0	0.288032	0.00498339	0.283049	Q9Y2Z9	Q9Y2Z9
P54098	O14862	Q9UJZ1	14.437	1	0	1	0	0.290061	0.00498339	0.285077	Q9UJZ1	Q9UJZ1
P54252	O14867	Q99797	14.386	1	0	1	0	0.292089	0.00498339	0.287106	Q99797	Q99797
P54868	O14879	Q6PML9	14.465	1	0	1	0	0.294118	0.00498339	0.289134	Q6PML9	Q6PML9
P55084	O14893	Q96HP4	14.21	1	0	1	0	0.296146	0.00498339	0.291163	Q96HP4	Q96HP4
P55809	O14896	P49914	14.209	1	0	1	0	0.298174	0.00498339	0.293191	P49914	P49914
P56381	O14901	P49411	13.997	1	0	1	0	0.300203	0.00498339	0.295219	P49411	P49411
P61221	O14907	O95571	14.048	1	0	1	0	0.302231	0.00498339	0.297248	O95571	O95571
P61604	O14908	Q5T160	13.821	1	0	1	0	0.30426	0.00498339	0.299276	Q5T160	Q5T160
P78537	O14920	P31040	13.746	1	0	1	0	0.306288	0.00498339	0.301305	P31040	P31040
P78540	O14924	Q9HA77	13.764	1	0	1	0	0.308316	0.00498339	0.303333	Q9HA77	Q9HA77
P80404	O14933	Q9NX20	13.757	1	0	1	0	0.310345	0.00498339	0.305361	Q9NX20	Q9NX20
P82650	O14936	O14548	13.781	1	0	1	0	0.312373	0.00498339	0.30739	O14548	O14548
P82912	O14950	Q9NYY8	13.602	1	0	1	0	0.314402	0.00498339	0.309418	Q9NYY8	Q9NYY8
P82930	O14960	O95182	13.663	1	0	1	0	0.31643	0.00498339	0.311447	O95182	O95182
P86397	O14964	Q96SZ6	13.594	1	0	1	0	0.318458	0.00498339	0.313475	Q96SZ6	Q96SZ6
Q00059	O14965	Q9NWU1	13.524	1	0	1	0	0.320487	0.00498339	0.315503	Q9NWU1	Q9NWU1
Q02218	O14966	Q7L592	13.49	1	0	1	0	0.322515	0.00498339	0.317532	Q7L592	Q7L592
Q02252	O14974	O43615	13.368	1	0	1	0	0.324544	0.00498339	0.31956	O43615	O43615
Q02318	O14975	P56385	13.328	1	0	1	0	0.326572	0.00498339	0.321589	P56385	P56385
Q04837	O14976	P82933	13.312	1	0	1	0	0.3286	0.00498339	0.323617	P82933	P82933
Q05823	O14977	Q9Y6N5	13.197	1	0	1	0	0.330629	0.00498339	0.325645	Q9Y6N5	Q9Y6N5
Q05932	O14979	Q969S9	13.076	1	0	1	0	0.332657	0.00498339	0.327674	Q969S9	Q969S9
Q06609	O14980	Q9H9J2	13.067	1	0	1	0	0.334686	0.00498339	0.329702	Q9H9J2	Q9H9J2
Q07021	O14986	P00367	13.027	1	0	1	0	0.336714	0.00498339	0.331731	P00367	P00367
Q07817	O15013	P09622	12.964	1	0	1	0	0.338742	0.00498339	0.333759	P09622	P09622
Q08AH1	O15018	O75964	12.981	1	0	1	0	0.340771	0.00498339	0.335787	O75964	O75964
Q08AH3	O15020	P19404	12.873	1	0	1	0	0.342799	0.00498339	0.337816	P19404	P19404
Q10713	O15027	Q9UJ68	12.777	1	0	1	0	0.344828	0.00498339	0.339844	Q9UJ68	Q9UJ68
Q12849	O15033	P13073	12.716	1	0	1	0	0.346856	0.00498339	0.341873	P13073	P13073
Q12931	O15055	Q13011	12.756	1	0	1	0	0.348884	0.00498339	0.343901	Q13011	Q13011
Q13057	O15056	Q9NP80	12.69	1	0	1	0	0.350913	0.00498339	0.345929	Q9NP80	Q9NP80
Q13084	O15066	P24539	12.601	1	0	1	0	0.352941	0.00498339	0.347958	P24539	P24539
Q13268	O15067	P51398	12.629	1	0	1	0	0.35497	0.00498339	0.349986	P51398	P51398
Q13405	O15068	P09001	12.515	1	0	1	0	0.356998	0.00498339	0.352015	P09001	P09001
Q13472	O15078	P30084	12.359	1	0	1	0	0.359026	0.00498339	0.354043	P30084	P30084
Q13825	O15084	P25325	12.388	1	0	1	0	0.361055	0.00498339	0.356071	P25325	P25325
Q14197	O15085	Q15118	12.405	1	0	1	0	0.363083	0.00498339	0.3581	Q15118	Q15118
Q14296	O15105	P38646	12.159	1	0	1	0	0.365112	0.00498339	0.360128	P38646	P38646
Q14CZ7	O15111	P22695	12.164	1	0	1	0	0.36714	0.00498339	0.362157	P22695	P22695
Q15031	O15116	P55809	12.104	1	0	1	0	0.369168	0.00498339	0.364185	P55809	P55809
Q15046	O15117	Q8IYB8	12.098	1	0	1	0	0.371197	0.00498339	0.366213	Q8IYB8	Q8IYB8
Q15070	O15131	Q8NCW5	12.138	1	0	1	0	0.373225	0.00498339	0.368242	Q8NCW5	Q8NCW5
Q15118	O15143	Q96CU9	12.055	1	0	1	0	0.375254	0.00498339	0.37027	Q96CU9	Q96CU9
Q15119	O15144	Q9H2U2	11.957	1	0	1	0	0.377282	0.00498339	0.372299	Q9H2U2	Q9H2U2
Q15120	O15145	Q9P0J1	11.82	1	0	1	0	0.37931	0.00498339	0.374327	Q9P0J1	Q9P0J1
Q15303	O15160	A6NJ78	11.777	1	0	1	0	0.381339	0.00498339	0.376355	A6NJ78	A6NJ78
Q16134	O15162	P56556	11.831	1	0	1	0	0.383367	0.00498339	0.378384	P56556	P56556
Q16540	O15164	Q99729	11.72	0	0	0	0	0.383367	0.00498339	0.378384	Q99729	Q99729
Q16595	O15169	Q9BQ69	11.707	1	0	1	0	0.385396	0.00498339	0.380412	Q9BQ69	Q9BQ69
Q16654	O15197	Q15070	11.68	1	0	1	0	0.387424	0.00498339	0.382441	Q15070	Q15070
Q16698	O15198	O15091	11.672	1	0	1	0	0.389452	0.00498339	0.384469	O15091	O15091
Q16740	O15205	Q9BRJ2	11.617	1	0	1	0	0.391481	0.00498339	0.386497	Q9BRJ2	Q9BRJ2
Q16762	O15211	Q9NU23	11.541	1	0	1	0	0.393509	0.00498339	0.388526	Q9NU23	Q9NU23
Q16775	O15217	P48735	11.502	1	0	1	0	0.395538	0.00498339	0.390554	P48735	P48735
Q16795	O15228	P08574	11.506	1	0	1	0	0.397566	0.00498339	0.392583	P08574	P08574
Q16798	O15229	Q16822	11.368	1	0	1	0	0.399594	0.00498339	0.394611	Q16822	Q16822
Q16822	O15234	Q9P015	11.277	1	0	1	0	0.401623	0.00498339	0.396639	Q9P015	Q9P015
Q16836	O15247	O95168	11.286	1	0	1	0	0.403651	0.00498339	0.398668	O95168	O95168
Q16854	O15254	Q6YN16	11.123	1	0	1	0	0.40568	0.00498339	0.400696	Q6YN16	Q6YN16
Q32P41	O15259	P49419	11.082	1	0	1	0	0.407708	0.00498339	0.402725	P49419	P49419
Q3KRB8	O15260	Q9BQP7	11.069	1	0	1	0	0.409736	0.00498339	0.404753	Q9BQP7	Q9BQP7
Q3SY69	O15264	P35270	11.088	0	1	0	1	0.409736	0.00664452	0.403092	P35270	P35270
Q49AM1	O15265	O95202	10.99	1	0	1	0	0.411765	0.00664452	0.40512	O95202	O95202
Q4G0N4	O15273	Q02978	11.018	1	0	1	0	0.413793	0.00664452	0.407149	Q02978	Q02978
Q4G176	O15287	Q9HAV7	10.943	1	0	1	0	0.415822	0.00664452	0.409177	Q9HAV7	Q9HAV7
Q53FZ2	O15294	Q9Y2S7	10.905	1	0	1	0	0.41785	0.00664452	0.411205	Q9Y2S7	Q9Y2S7
Q53H82	O15296	Q9Y3D9	10.939	1	0	1	0	0.419878	0.00664452	0.413234	Q9Y3D9	Q9Y3D9
Q53R41	O15297	Q9H2D1	10.961	1	0	1	0	0.421907	0.00664452	0.415262	Q9H2D1	Q9H2D1
Q53S33	O15305	Q9HC36	10.843	1	0	1	0	0.423935	0.00664452	0.417291	Q9HC36	Q9HC36
Q5HYK3	O15318	P06576	10.68	1	0	1	0	0.425963	0.00664452	0.419319	P06576	P06576
Q5JPH6	O15327	Q9BQ95	10.682	1	0	1	0	0.427992	0.00664452	0.421347	Q9BQ95	Q9BQ95
Q5JRX3	O15344	P11310	10.602	1	0	1	0	0.43002	0.00664452	0.423376	P11310	P11310
Q5S007	O15350	P82914	10.531	1	0	1	0	0.432049	0.00664452	0.425404	P82914	P82914
Q5T160	O15357	O94925	10.589	1	0	1	0	0.434077	0.00664452	0.427433	O94925	O94925-3
Q5T1C6	O15371	P36776	10.514	1	0	1	0	0.436105	0.00664452	0.429461	P36776	P36776
Q5T2R2	O15372	Q9H2W6	10.512	1	0	1	0	0.438134	0.00664452	0.431489	Q9H2W6	Q9H2W6
Q5T440	O15379	Q5JTZ9	10.428	1	0	1	0	0.440162	0.00664452	0.433518	Q5JTZ9	Q5JTZ9
Q5U5X0	O15392	Q9NP92	10.436	1	0	1	0	0.442191	0.00664452	0.435546	Q9NP92	Q9NP92
Q68CK6	O15397	Q5VTU8	10.396	1	0	1	0	0.444219	0.00664452	0.437575	Q5VTU8	Q5VTU8
Q6IB77	O15405	Q02218	10.307	1	0	1	0	0.446247	0.00664452	0.439603	Q02218	Q02218
Q6IN84	O15446	Q04837	10.35	1	0	1	0	0.448276	0.00664452	0.441631	Q04837	Q04837
Q6JQN1	O15460	Q16698	10.37	1	0	1	0	0.450304	0.00664452	0.44366	Q16698	Q16698
Q6L8Q7	O15488	Q9NVA1	10.234	1	0	1	0	0.452333	0.00664452	0.445688	Q9NVA1	Q9NVA1
Q6NUN0	O15498	Q9BUB7	10.198	1	0	1	0	0.454361	0.00664452	0.447717	Q9BUB7	Q9BUB7
Q6NVY1	O15504	Q14240	10.057	0	1	0	1	0.454361	0.00830565	0.446055	Q14240	Q14240
Q6P087	O15511	Q6NVY1	9.98	1	0	1	0	0.456389	0.00830565	0.448084	Q6NVY1	Q6NVY1
Q6P4F2	O15514	Q16795	9.942	1	0	1	0	0.458418	0.00830565	0.450112	Q16795	Q16795
Q6P587	O15516	Q08J23	9.833	1	0	1	0	0.460446	0.00830565	0.452141	Q08J23	Q08J23
Q6PI48	O15519	Q969Z0	9.824	1	0	1	0	0.462475	0.00830565	0.454169	Q969Z0	Q969Z0
Q6UB35	O15523	Q9NVV4	9.87	1	0	1	0	0.464503	0.00830565	0.456197	Q9NVV4	Q9NVV4
Q7L0Y3	O15524	Q7Z6M4	9.879	1	0	1	0	0.466531	0.00830565	0.458226	Q7Z6M4	Q7Z6M4
Q7L2E3	O15530	Q8N5M1	9.765	1	0	1	0	0.46856	0.00830565	0.460254	Q8N5M1	Q8N5M1
Q7L592	O15534	O75127	9.736	1	0	1	0	0.470588	0.00830565	0.462283	O75127	O75127
Q7L8L6	O15540	Q9NX18	9.691	1	0	1	0	0.472617	0.00830565	0.464311	Q9NX18	Q9NX18
Q7Z6M4	O15553	O75880	9.696	1	0	1	0	0.474645	0.00830565	0.466339	O75880	O75880
Q7Z7H8	O15554	P10515	9.626	1	0	1	0	0.476673	0.00830565	0.468368	P10515	P10515
Q86SX6	O43159	Q9Y697	9.679	1	0	1	0	0.478702	0.00830565	0.470396	Q9Y697	Q9Y697
Q86TL0	O43175	Q9H845	9.603	1	0	1	0	0.48073	0.00830565	0.472425	Q9H845	Q9H845
Q86TS9	O43182	Q5U5X0	9.505	1	0	1	0	0.482759	0.00830565	0.474453	Q5U5X0	Q5U5X0
Q86U28	O43187	P30049	9.525	1	0	1	0	0.484787	0.00830565	0.476481	P30049	P30049
Q86W56	O43193	Q96EL2	9.537	1	0	1	0	0.486815	0.00830565	0.47851	Q96EL2	Q96EL2
Q86X67	O43236	P10809	9.459	1	0	1	0	0.488844	0.00830565	0.480538	P10809	P10809
Q86XE5	O43237	Q16740	9.459	1	0	1	0	0.490872	0.00830565	0.482567	Q16740	Q16740
Q86XF0	O43242	Q9BYD3	9.355	1	0	1	0	0.492901	0.00830565	0.484595	Q9BYD3	Q9BYD3
Q86YH6	O43248	O75616	9.345	1	0	1	0	0.494929	0.00830565	0.486623	O75616	O75616
Q8IUZ5	O43252	Q15120	9.308	1	0	1	0	0.496957	0.00830565	0.488652	Q15120	Q15120
Q8IVH4	O43255	Q4G0N4	9.143	1	0	1	0	0.498986	0.00830565	0.49068	Q4G0N4	Q4G0N4
Q8IVS2	O43264	Q96EY7	9.125	1	0	1	0	0.501014	0.00830565	0.492709	Q96EY7	Q96EY7
Q8IW45	O43290	P56181	9.157	1	0	1	0	0.503043	0.00830565	0.494737	P56181	P56181
Q8IWW8	O43292	Q96I51	9.109	1	0	1	0	0.505071	0.00830565	0.496765	Q96I51	Q96I51
Q8IXM3	O43293	O95139	9.148	1	0	1	0	0.507099	0.00830565	0.498794	O95139	O95139
Q8IXQ9	O43294	P82664	9.125	1	0	1	0	0.509128	0.00830565	0.500822	P82664	P82664
Q8IYB8	O43295	Q9BSH4	9.032	1	0	1	0	0.511156	0.00830565	0.502851	Q9BSH4	Q9BSH4
Q8IZ52	O43303	O94925	9.09	1	0	1	0	0.513185	0.00830565	0.504879	P42704	O94925
Q8N0Z6	O43307	P42704	8.983	1	0	1	0	0.515213	0.00830565	0.506907	Q9H9B4	P42704
Q8N159	O43310	Q9H9B4	9.027	1	0	1	0	0.517241	0.00830565	0.508936	P23396	Q9H9B4
Q8N163	O43314	P23396	8.957	1	0	1	0	0.51927	0.00830565	0.510964	O75648	P23396
Q8N1Q8	O43318	O75648	8.921	1	0	1	0	0.521298	0.00830565	0.512993	P51553	O75648
Q8N3J2	O43324	P51553	8.904	1	0	1	0	0.523327	0.00830565	0.515021	Q8WUK0	P51553
Q8N3J5	O43353	Q8WUK0	8.866	1	0	1	0	0.525355	0.00830565	0.517049	Q9NVI7	Q8WUK0
Q8N465	O43374	Q9NVI7	8.781	1	0	1	0	0.527383	0.00830565	0.519078	Q9Y6M9	Q9NVI7
Q8N4E7	O43379	Q9Y6M9	8.767	1	0	1	0	0.529412	0.00830565	0.521106	P82912	Q9Y6M9
Q8N4T8	O43395	P82912	8.761	1	0	1	0	0.53144	0.00830565	0.523135	O00330	P82912
Q8N5Z0	O43396	O00330	8.54	1	0	1	0	0.533469	0.00830565	0.525163	P22061	O00330
Q8N726	O43426	P22061	8.403	0	1	0	1	0.533469	0.00996678	0.523502	Q9Y375	P22061
Q8N983	O43432	Q9Y375	8.376	1	0	1	0	0.535497	0.00996678	0.52553	A8MXV4	Q9Y375
Q8N9F0	O43474	A8MXV4	8.342	1	0	1	0	0.537525	0.00996678	0.527559	P50213	A8MXV4
Q8NCW5	O43491	P50213	8.305	1	0	1	0	0.539554	0.00996678	0.529587	Q9NP81	P50213
Q8NFF5	O43502	Q9NP81	8.307	1	0	1	0	0.541582	0.00996678	0.531615	P10109	Q9NP81
Q8NHU6	O43504	P10109	8.296	1	0	1	0	0.543611	0.00996678	0.533644	P28330	P10109
Q8NI37	O43516	P28330	8.259	1	0	1	0	0.545639	0.00996678	0.535672	Q07021	P28330
Q8TAE8	O43520	Q07021	8.248	1	0	1	0	0.547667	0.00996678	0.537701	Q8TB22	Q07021
Q8TB37	O43521	Q8TB22	8.205	1	0	1	0	0.549696	0.00996678	0.539729	O95299	Q8TB22
Q8TBG4	O43541	O95299	8.182	1	0	1	0	0.551724	0.00996678	0.541757	Q9BUE6	O95299
Q8TCS8	O43542	Q9BUE6	8.182	1	0	1	0	0.553753	0.00996678	0.543786	P15559	Q9BUE6
Q8TD30	O43567	P15559	8.129	0	1	0	1	0.553753	0.0116279	0.542125	Q7Z7H8	P15559
Q8WVM0	O43572	Q7Z7H8	8.118	1	0	1	0	0.555781	0.0116279	0.544153	Q9BU61	Q7Z7H8
Q8WWC4	O43581	Q9BU61	7.986	1	0	1	0	0.557809	0.0116279	0.546181	Q9Y584	Q9BU61
Q8WXI4	O43586	Q9Y584	7.995	1	0	1	0	0.559838	0.0116279	0.54821	O15382	Q9Y584
Q92506	O43592	O15382	7.932	1	0	1	0	0.561866	0.0116279	0.550238	P21964	O15382
Q92552	O43597	P21964	7.892	0	1	0	1	0.561866	0.013289	0.548577	Q4G176	P21964
Q92665	O43598	Q4G176	7.808	1	0	1	0	0.563895	0.013289	0.550605	Q9BWM7	Q4G176
Q92947	O43602	Q9BWM7	7.847	1	0	1	0	0.565923	0.013289	0.552634	Q8IYQ7	Q9BWM7
Q969P6	O43609	Q96EY1	7.831	1	0	1	0	0.567951	0.013289	0.554662	Q9Y2Z2	Q96EY1-2
Q969S9	O43610	Q8IYQ7	7.806	1	0	1	0	0.56998	0.013289	0.556691	P07954	Q8IYQ7
Q969Z0	O43617	Q9Y2Z2	7.714	1	0	1	0	0.572008	0.013289	0.558719	O75439	Q9Y2Z2
Q96AG4	O43633	P07954	7.688	1	0	1	0	0.574037	0.013289	0.560747	P49368	P07954
Q96BP2	O43639	O75439	7.619	1	0	1	0	0.576065	0.013289	0.562776	Q9H3N1	O75439
Q96C36	O43663	P49368	7.58	0	1	0	1	0.576065	0.0149502	0.561115	Q96GC5	P49368
Q96CB9	O43665	Q9H3N1	7.525	0	0	0	0	0.576065	0.0149502	0.561115	Q5T9A4	Q9H3N1
Q96CM3	O43683	Q96GC5	7.518	1	0	1	0	0.578093	0.0149502	0.563143	Q9BYC8	Q96GC5
Q96CM8	O43684	Q5T9A4	7.534	1	0	1	0	0.580122	0.0149502	0.565172	P48643	Q5T9A4
Q96DA6	O43699	Q9BYC8	7.516	1	0	1	0	0.58215	0.0149502	0.5672	O75746	Q9BYC8
Q96DV4	O43704	P48643	7.478	0	1	0	1	0.58215	0.0166113	0.565539	Q16718	P48643
Q96E11	O43707	O75746	7.429	1	0	1	0	0.584178	0.0166113	0.567567	P30044	O75746
Q96EH3	O43739	Q16718	7.408	1	0	1	0	0.586207	0.0166113	0.569596	O75027	Q16718
Q96EL3	O43741	P30044	7.384	1	0	1	0	0.588235	0.0166113	0.571624	Q9NQ50	P30044
Q96EY1	O43745	O75027	7.295	1	0	1	0	0.590264	0.0166113	0.573652	Q86SX6	O75027
Q96EY7	O43747	Q9NQ50	7.292	1	0	1	0	0.592292	0.0166113	0.575681	Q16854	Q9NQ50
Q96EY8	O43752	Q86SX6	7.325	1	0	1	0	0.59432	0.0166113	0.577709	Q5HYK3	Q86SX6
Q96GW9	O43765	Q16854	7.236	1	0	1	0	0.596349	0.0166113	0.579738	P51649	Q16854
Q96HY7	O43776	Q5HYK3	7.24	1	0	1	0	0.598377	0.0166113	0.581766	Q8NFF5	Q5HYK3
Q96I59	O43781	P51649	7.231	1	0	1	0	0.600406	0.0166113	0.583794	Q12849	P51649
Q96I99	O43790	Q8NFF5	7.167	1	0	1	0	0.602434	0.0166113	0.585823	P31937	Q8NFF5
Q96LW4	O43805	Q12849	7.091	1	0	1	0	0.604462	0.0166113	0.587851	Q9NX46	Q12849
Q96PE7	O43808	P31937	7.087	1	0	1	0	0.606491	0.0166113	0.58988	Q9NWU5	P31937
Q96Q11	O43815	Q9NX46	7.087	1	0	1	0	0.608519	0.0166113	0.591908	Q16540	Q9NX46
Q96QE5	O43822	Q9NWU5	7.08	1	0	1	0	0.610548	0.0166113	0.593936	Q8N0V3	Q9NWU5
Q96RP9	O43829	Q16540	7.072	1	0	1	0	0.612576	0.0166113	0.595965	Q6L8Q7	Q16540
Q96RQ3	O43865	Q8N0V3	7.084	1	0	1	0	0.614604	0.0166113	0.597993	O75306	Q8N0V3
Q96RR1	O43889	Q6L8Q7	6.997	1	0	1	0	0.616633	0.0166113	0.600022	P42126	Q6L8Q7
Q96T66	O43903	O75306	7.014	1	0	1	0	0.618661	0.0166113	0.60205	Q8NC60	O75306
Q99497	O43913	P42126	7.008	1	0	1	0	0.62069	0.0166113	0.604078	P36404	P42126
Q99551	O43924	Q8NC60	6.979	1	0	1	0	0.622718	0.0166113	0.606107	Q99714	Q8NC60
Q99714	O43929	P36404	6.944	1	0	1	0	0.624746	0.0166113	0.608135	P00505	P36404
Q99757	O43933	Q99714	6.893	1	0	1	0	0.626775	0.0166113	0.610164	Q8IXM3	Q99714
Q99797	O60216	P00505	6.878	1	0	1	0	0.628803	0.0166113	0.612192	Q5ST30	P00505
Q99798	O60218	Q8IXM3	6.885	1	0	1	0	0.630832	0.0166113	0.61422	Q9Y2Z4	Q8IXM3
Q9BQ52	O60229	Q5ST30	6.876	1	0	1	0	0.63286	0.0166113	0.616249	Q9Y606	Q5ST30
Q9BRT2	O60237	Q9Y2Z4	6.796	1	0	1	0	0.634888	0.0166113	0.618277	Q9NSE4	Q9Y2Z4
Q9BT17	O60240	Q9Y606	6.782	1	0	1	0	0.636917	0.0166113	0.620306	Q7Z3D6	Q9Y606
Q9BT30	O60260	Q9NSE4	6.643	1	0	1	0	0.638945	0.0166113	0.622334	Q9NTG7	Q9NSE4
Q9BUE6	O60271	Q7Z3D6	6.646	1	0	1	0	0.640974	0.0166113	0.624362	Q8TBP6	Q7Z3D6
Q9BV79	O60291	Q9NTG7	6.555	1	0	1	0	0.643002	0.0166113	0.626391	Q9NPE2	Q9NTG7
Q9BVS5	O60296	Q8TBP6	6.434	1	0	1	0	0.64503	0.0166113	0.628419	Q4J6C6	Q8TBP6
Q9BW91	O60304	Q9NPE2	6.422	1	0	1	0	0.647059	0.0166113	0.630448	Q9UDR5	Q9NPE2
Q9BW92	O60315	Q4J6C6	6.414	1	0	1	0	0.649087	0.0166113	0.632476	Q96GK7	Q4J6C6
Q9BYV1	O60318	Q9UDR5	6.327	1	0	1	0	0.651116	0.0166113	0.634504	P52815	Q9UDR5
Q9BYV7	O60331	Q96GK7	6.324	1	0	1	0	0.653144	0.0166113	0.636533	Q08257	Q96GK7
Q9BYZ2	O60343	P52815	6.268	1	0	1	0	0.655172	0.0166113	0.638561	Q16798	P52815
Q9H0U6	O60346	Q08257	6.213	1	0	1	0	0.657201	0.0166113	0.64059	Q9P2R7	Q08257
Q9H1K1	O60437	Q16798	6.247	1	0	1	0	0.659229	0.0166113	0.642618	Q9Y2Q9	Q16798
Q9H2U2	O60443	Q9P2R7	6.024	1	0	1	0	0.661258	0.0166113	0.644646	P30837	Q9P2R7
Q9H3H1	O60447	Q9Y2Q9	6.013	1	0	1	0	0.663286	0.0166113	0.646675	P13995	Q9Y2Q9
Q9H4I9	O60493	P30837	5.959	1	0	1	0	0.665314	0.0166113	0.648703	Q9HCC0	P30837
Q9H4K7	O60494	P13995	5.962	1	0	1	0	0.667343	0.0166113	0.650732	P21953	P13995
Q9H596	O60496	Q9HCC0	5.949	1	0	1	0	0.669371	0.0166113	0.65276	Q13825	Q9HCC0
Q9H5Q4	O60499	P21953	5.895	1	0	1	0	0.6714	0.0166113	0.654788	Q9BRT2	P21953
Q9H649	O60502	Q13825	5.902	1	0	1	0	0.673428	0.0166113	0.656817	Q14192	Q13825
Q9H6R3	O60504	Q9BRT2	5.813	1	0	1	0	0.675456	0.0166113	0.658845	A4D1E9	Q9BRT2
Q9H7H0	O60506	Q14192	5.771	0	0	0	0	0.675456	0.0166113	0.658845	Q9BYN8	Q14192
Q9H903	O60512	A4D1E9	5.772	1	0	1	0	0.677485	0.0166113	0.660873	Q8N983	A4D1E9
Q9H9J2	O60524	Q9BYN8	5.78	1	0	1	0	0.679513	0.0166113	0.662902	Q9BQ52	Q9BYN8
Q9HAV7	O60543	Q8N983	5.706	1	0	1	0	0.681542	0.0166113	0.66493	P62633	Q8N983
Q9HB07	O60547	Q9BQ52	5.618	1	0	1	0	0.68357	0.0166113	0.666959	Q9Y2R5	Q9BQ52
Q9HC36	O60551	P62633	5.625	0	1	0	1	0.68357	0.0182724	0.665298	Q9NZJ6	P62633
Q9HCC0	O60563	Q9Y2R5	5.61	1	0	1	0	0.685598	0.0182724	0.667326	Q13405	Q9Y2R5
Q9HD34	O60566	Q9NZJ6	5.581	1	0	1	0	0.687627	0.0182724	0.669354	O60930	Q9NZJ6
Q9NNW7	O60573	Q13405	5.498	1	0	1	0	0.689655	0.0182724	0.671383	P47712	Q13405
Q9NP81	O60583	O60930	5.459	1	0	1	0	0.691684	0.0182724	0.673411	Q9NXH9	O60930
Q9NPB1	O60609	P47712	5.415	1	0	1	0	0.693712	0.0182724	0.67544	Q02338	P47712
Q9NPH0	O60610	Q9NXH9	5.433	1	0	1	0	0.69574	0.0182724	0.677468	P63165	Q9NXH9
Q9NPJ3	O60645	Q02338	5.378	1	0	1	0	0.697769	0.0182724	0.679496	P28838	Q02338
Q9NQ50	O60658	P63165	5.347	0	1	0	1	0.697769	0.0199336	0.677835	Q9NVS2	P63165
Q9NR19	O60662	P28838	5.318	1	0	1	0	0.699797	0.0199336	0.679864	Q9BSJ5	P28838
Q9NRX2	O60664	Q9NVS2	5.331	1	0	1	0	0.701826	0.0199336	0.681892	P05783	Q9NVS2
Q9NS18	O60674	Q9BSJ5	5.329	0	0	0	0	0.701826	0.0199336	0.681892	P06493	Q9BSJ5
Q9NSE4	O60678	P05783	5.265	0	1	0	1	0.701826	0.0215947	0.680231	P29353	P05783
Q9NTG7	O60684	P06493	5.277	1	0	1	0	0.703854	0.0215947	0.682259	P47985	P06493
Q9NUB1	O60701	P29353	5.229	1	0	1	0	0.705882	0.0215947	0.684288	P04179	P29353
Q9NUJ1	O60711	P47985	5.23	1	0	1	0	0.707911	0.0215947	0.686316	O15235	P47985
Q9NUL7	O60716	P04179	5.197	1	0	1	0	0.709939	0.0215947	0.688344	Q9H9P8	P04179
Q9NVH0	O60733	O15235	5.209	1	0	1	0	0.711968	0.0215947	0.690373	O75251	O15235
Q9NVH6	O60749	Q9H9P8	5.14	1	0	1	0	0.713996	0.0215947	0.692401	Q8WWV3	Q9H9P8
Q9NVI7	O60759	O75251	5.122	1	0	1	0	0.716024	0.0215947	0.69443	P63244	O75251
Q9NWT8	O60760	Q8WWV3	5.094	1	0	1	0	0.718053	0.0215947	0.696458	Q9Y277	Q8WWV3
Q9NWU5	O60763	P63244	5.074	0	1	0	1	0.718053	0.0232558	0.694797	P29401	P63244
Q9NX18	O60784	Q9Y277	5.072	0	0	0	0	0.718053	0.0232558	0.694797	P12259	Q9Y277
Q9NX46	O60814	P29401	5.027	0	1	0	1	0.718053	0.0249169	0.693136	Q8TAE8	P29401
Q9NXA8	O60825	P12259	5.023	0	0	0	0	0.718053	0.0249169	0.693136	P13196	P12259
Q9NYK5	O60826	Q8TAE8	4.992	1	0	1	0	0.720081	0.0249169	0.695164	Q6NUK1	Q8TAE8
Q9NYY8	O60841	P13196	4.945	1	0	1	0	0.72211	0.0249169	0.697193	Q16543	P13196
Q9NZE8	O60869	Q6NUK1	4.942	1	0	1	0	0.724138	0.0249169	0.699221	Q8N6T3	Q6NUK1
Q9NZJ6	O60879	Q16543	4.891	0	1	0	1	0.724138	0.0265781	0.69756	O95563	Q16543
Q9P0J1	O60880	Q8N6T3	4.856	0	1	0	1	0.724138	0.0282392	0.695899	P55084	Q8N6T3
Q9P0P8	O60884	O95563	4.845	1	0	1	0	0.726166	0.0282392	0.697927	Q96BW9	O95563
Q9P2R7	O60921	P55084	4.823	1	0	1	0	0.728195	0.0282392	0.699956	P53007	P55084
Q9UDR5	O60934	Q96BW9	4.776	1	0	1	0	0.730223	0.0282392	0.701984	Q14157	Q96BW9
Q9UGC7	O60936	P53007	4.804	1	0	1	0	0.732252	0.0282392	0.704012	Q93052	P53007
Q9UGM6	O75031	Q14157	4.723	0	0	0	0	0.732252	0.0282392	0.704012	Q9BSK2	Q14157
Q9UHN1	O75044	Q93052	4.707	0	1	0	1	0.732252	0.0299003	0.702351	Q9P0J0	Q93052
Q9UI17	O75052	Q9BSK2	4.625	1	0	1	0	0.73428	0.0299003	0.70438	P78527	Q9BSK2
Q9UI32	O75061	Q9P0J0	4.59	1	0	1	0	0.736308	0.0299003	0.706408	Q96C36	Q9P0J0
Q9UI43	O75083	P78527	4.579	0	1	0	1	0.736308	0.0315615	0.704747	P42765	P78527
Q9UIJ7	O75113	Q96C36	4.576	1	0	1	0	0.738337	0.0315615	0.706775	O75879	Q96C36
Q9UKU7	O75116	P42765	4.498	1	0	1	0	0.740365	0.0315615	0.708804	O75718	P42765
Q9UL12	O75122	O75879	4.505	1	0	1	0	0.742394	0.0315615	0.710832	O43819	O75879
Q9ULD0	O75131	O75718	4.431	0	0	0	0	0.742394	0.0315615	0.710832	Q9BW91	O75718
Q9Y234	O75140	O43819	4.439	1	0	1	0	0.744422	0.0315615	0.71286	Q16595	O43819
Q9Y237	O75143	Q9BW91	4.425	1	0	1	0	0.74645	0.0315615	0.714889	P63000	Q9BW91
Q9Y2D0	O75145	Q16595	4.319	1	0	1	0	0.748479	0.0315615	0.716917	Q6P4H8	Q16595
Q9Y2Q3	O75146	P63000	4.278	0	1	0	1	0.748479	0.0332226	0.715256	O95831	P63000
Q9Y2S7	O75147	Q6P4H8	4.262	1	0	1	0	0.750507	0.0332226	0.717285	P05161	Q6P4H8
Q9Y2Y0	O75150	O95831	4.216	1	0	1	0	0.752535	0.0332226	0.719313	Q6YP21	O95831
Q9Y2Z4	O75154	P05161	4.161	0	1	0	1	0.752535	0.0348837	0.717652	Q14197	P05161
Q9Y375	O75155	Q6YP21	4.112	1	0	1	0	0.754564	0.0348837	0.71968	Q8N4Q0	Q6YP21
Q9Y399	O75159	Q14197	4.107	1	0	1	0	0.756592	0.0348837	0.721709	Q01844	Q14197
Q9Y3B7	O75161	Q8N4Q0	4.077	0	0	0	0	0.756592	0.0348837	0.721709	P09417	Q8N4Q0
Q9Y3B8	O75164	Q01844	4.068	0	0	0	0	0.756592	0.0348837	0.721709	Q7Z7F7	Q01844
Q9Y3D3	O75165	P09417	4.054	1	0	1	0	0.758621	0.0348837	0.723737	P99999	P09417
Q9Y3D7	O75170	Q7Z7F7	4.056	1	0	1	0	0.760649	0.0348837	0.725765	Q8IVS2	Q7Z7F7
Q9Y3D9	O75175	P99999	3.993	1	0	1	0	0.762677	0.0348837	0.727794	Q86X76	P99999
Q9Y5T4	O75177	Q8IVS2	3.934	1	0	1	0	0.764706	0.0348837	0.729822	Q7Z417	Q8IVS2
Q9Y606	O75190	Q86X76	3.951	1	0	1	0	0.766734	0.0348837	0.731851	P00390	Q86X76
Q9Y676	O75191	Q7Z417	3.91	0	1	0	1	0.766734	0.0365449	0.730189	P09012	Q7Z417
Q9Y697	O75223	P00390	3.902	1	0	1	0	0.768763	0.0365449	0.732218	Q9BXR0	P00390
Q9Y6E7	O75317	P09012	3.885	0	0	0	0	0.768763	0.0365449	0.732218	Q86WA6	P09012
Q9Y6G3	O75330	Q9BXR0	3.879	1	0	1	0	0.770791	0.0365449	0.734246	Q99798	Q9BXR0
Q9Y6J8	O75334	Q86WA6	3.87	1	0	1	0	0.772819	0.0365449	0.736275	P54819	Q86WA6
L0R8F8	O75340	Q99798	3.824	1	0	1	0	0.774848	0.0365449	0.738303	Q14CZ7	Q99798
O15235	O75342	P54819	3.842	0	0	0	0	0.774848	0.0365449	0.738303	O95864	P54819
O75394	O75343	Q14CZ7	3.79	1	0	1	0	0.776876	0.0365449	0.740331	Q86YH6	Q14CZ7
P09001	O75344	O95864	3.781	0	0	0	0	0.776876	0.0365449	0.740331	P82909	O95864
P0C7M7	O75348	Q86YH6	3.754	1	0	1	0	0.778905	0.0365449	0.74236	Q92733	Q86YH6
P49406	O75351	P82909	3.755	1	0	1	0	0.780933	0.0365449	0.744388	Q9HD33	P82909
P82663	O75369	Q92733	3.72	0	0	0	0	0.780933	0.0365449	0.744388	P63241	Q92733
P82673	O75376	Q9HD33	3.686	1	0	1	0	0.782961	0.0365449	0.746417	P30048	Q9HD33
P82675	O75381	P63241	3.655	0	1	0	1	0.782961	0.038206	0.744755	P08238	P63241
P82914	O75385	P30048	3.653	1	0	1	0	0.78499	0.038206	0.746784	Q9UBQ7	P30048
P82921	O75410	P08238	3.637	0	1	0	1	0.78499	0.0398671	0.745123	Q9NPJ3	P08238
P82932	O75420	Q9UBQ7	3.596	1	0	1	0	0.787018	0.0398671	0.747151	Q3ZCQ8	Q9UBQ7
P82933	O75436	Q9NPJ3	3.604	1	0	1	0	0.789047	0.0398671	0.74918	Q53R41	Q9NPJ3
Q02338	O75462	Q3ZCQ8	3.592	1	0	1	0	0.791075	0.0398671	0.751208	Q9BXW7	Q3ZCQ8
Q4U2R6	O75475	Q53R41	3.586	1	0	1	0	0.793103	0.0398671	0.753236	P15880	Q53R41
Q567V2	O75494	Q9BXW7	3.546	1	0	1	0	0.795132	0.0398671	0.755265	Q96SU4	Q9BXW7
Q5T653	O75496	P15880	3.521	0	1	0	1	0.795132	0.0415282	0.753604	Q9UMS0	P15880
Q5VUM1	O75503	Q96SU4	3.538	0	1	0	1	0.795132	0.0431894	0.751942	O43175	Q96SU4
Q6P161	O75506	Q9UMS0	3.507	1	0	1	0	0.79716	0.0431894	0.753971	P26440	Q9UMS0
Q6P1L8	O75530	O43175	3.473	0	1	0	1	0.79716	0.0448505	0.75231	P60953	O43175
Q6P461	O75531	P26440	3.476	1	0	1	0	0.799189	0.0448505	0.754338	Q9Y4X5	P26440
Q7L3T8	O75534	P60953	3.463	0	1	0	1	0.799189	0.0465116	0.752677	Q9BYC9	P60953
Q7Z2W9	O75553	Q9Y4X5	3.452	0	1	0	1	0.799189	0.0481728	0.751016	Q8N442	Q9Y4X5
Q7Z3D6	O75563	Q9BYC9	3.456	1	0	1	0	0.801217	0.0481728	0.753044	Q9NW81	Q9BYC9
Q7Z7F7	O75569	Q8N442	3.467	1	0	1	0	0.803245	0.0481728	0.755073	Q8NFV4	Q8N442
Q8N2H3	O75575	Q9NW81	3.456	1	0	1	0	0.805274	0.0481728	0.757101	P52943	Q9NW81
Q8N442	O75592	Q8NFV4	3.453	1	0	1	0	0.807302	0.0481728	0.759129	Q5VWZ2	Q8NFV4
Q8N5N7	O75607	P52943	3.44	0	0	0	0	0.807302	0.0481728	0.759129	Q13838	P52943
Q8N8R5	O75608	Q5VWZ2	3.425	0	1	0	1	0.807302	0.0498339	0.757468	Q8TAA5	Q5VWZ2
Q8NCN5	O75663	Q13838	3.416	0	0	0	0	0.807302	0.0498339	0.757468	Q9Y2R9	Q13838
Q8TAA5	O75665	Q8TAA5	3.406	1	0	1	0	0.809331	0.0498339	0.759497	Q9Y3D3	Q8TAA5
Q8TCC3	O75674	Q9Y2R9	3.388	1	0	1	0	0.811359	0.0498339	0.761525	O43676	Q9Y2R9
Q96A35	O75676	Q9Y3D3	3.395	1	0	1	0	0.813387	0.0498339	0.763554	Q5TEU4	Q9Y3D3
Q96GC5	O75688	O43676	3.354	1	0	1	0	0.815416	0.0498339	0.765582	O43181	O43676
Q9BQC6	O75689	Q5TEU4	3.37	1	0	1	0	0.817444	0.0498339	0.76761	P33316	Q5TEU4
Q9BRJ2	O75694	O43181	3.353	1	0	1	0	0.819473	0.0498339	0.769639	Q9HBH1	O43181
Q9BYC2	O75716	P33316	3.343	1	0	1	0	0.821501	0.0498339	0.771667	P21912	P33316
Q9BYC8	O75747	Q9HBH1	3.333	1	0	1	0	0.823529	0.0498339	0.773696	O00299	Q9HBH1
Q9BYC9	O75791	P21912	3.315	1	0	1	0	0.825558	0.0498339	0.775724	P40926	P21912
Q9BYD1	O75792	O00299	3.314	0	0	0	0	0.825558	0.0498339	0.775724	P36551	O00299
Q9BYD2	O75807	P40926	3.243	1	0	1	0	0.827586	0.0498339	0.777752	Q9H2U1	P40926
Q9BYD3	O75821	P36551	3.257	1	0	1	0	0.829615	0.0498339	0.779781	P11940	P36551
Q9BYD6	O75822	Q9H2U1	3.22	0	1	0	1	0.829615	0.051495	0.77812	P21266	Q9H2U1
Q9BYN8	O75832	P11940	3.197	0	1	0	1	0.829615	0.0531561	0.776458	Q8NE86	P11940
Q9BZE1	O75840	P21266	3.214	0	1	0	1	0.829615	0.0548173	0.774797	P11172	P21266
Q9H2W6	O75865	Q8NE86	3.214	1	0	1	0	0.831643	0.0548173	0.776826	P31942	Q8NE86
Q9HA77	O75874	P11172	3.202	0	1	0	1	0.831643	0.0564784	0.775165	Q9NRX2	P11172
Q9HCN2	O75886	P31942	3.178	0	0	0	0	0.831643	0.0564784	0.775165	Q9Y6G3	P31942
Q9HD33	O75888	Q9NRX2	3.172	1	0	1	0	0.833671	0.0564784	0.777193	Q9Y262	Q9NRX2
Q9NP92	O75897	Q9Y6G3	3.19	1	0	1	0	0.8357	0.0564784	0.779221	P09496	Q9Y6G3
Q9NVS2	O75912	Q9Y262	3.162	0	1	0	1	0.8357	0.0581395	0.77756	Q7L8L6	Q9Y262
Q9NX20	O75914	P09496	3.168	0	1	0	1	0.8357	0.0598007	0.775899	P23526	P09496
Q9P015	O75920	Q7L8L6	3.153	1	0	1	0	0.837728	0.0598007	0.777928	Q6P2Q9	Q7L8L6
Q9P0J6	O75935	P23526	3.132	0	1	0	1	0.837728	0.0614618	0.776266	P17812	P23526
Q9P0M9	O75936	Q6P2Q9	3.146	0	0	0	0	0.837728	0.0614618	0.776266	P49588	Q6P2Q9
Q9P2J9	O75937	P17812	3.124	0	1	0	1	0.837728	0.0631229	0.774605	Q06830	P17812
Q9Y2Q9	O75952	P49588	3.127	0	1	0	1	0.837728	0.0647841	0.772944	Q07666	P49588
Q9Y2R5	O75962	Q06830	3.089	0	1	0	1	0.837728	0.0664452	0.771283	P46109	Q06830
Q9Y2R9	O76003	Q07666	3.084	0	1	0	1	0.837728	0.0681063	0.769622	P23919	Q07666
Q9Y305	O76011	P46109	3.065	0	1	0	1	0.837728	0.0697674	0.767961	Q13686	P46109
P82664	O76013	P23919	3.024	1	0	1	0	0.839757	0.0697674	0.769989	Q9H7Z7	P23919
P82909	O76014	Q13686	3.029	1	0	1	0	0.841785	0.0697674	0.772018	Q9NQH7	Q13686
Q96DU9	O76015	Q9H7Z7	3.003	1	0	1	0	0.843813	0.0697674	0.774046	O43809	Q9H7Z7
Q96EL2	O76027	Q9NQH7	3.007	1	0	1	0	0.845842	0.0697674	0.776074	Q13057	Q9NQH7
Q9BQ48	O76054	O43809	3.021	0	0	0	0	0.845842	0.0697674	0.776074	P48507	O43809
Q9Y291	O76064	Q13057	3.001	1	0	1	0	0.84787	0.0697674	0.778103	P45880	Q13057
Q9Y3D5	O76074	P48507	2.998	0	1	0	1	0.84787	0.0714286	0.776442	Q9Y266	P48507
Q9NRP4	O76075	P45880	2.96	1	0	1	0	0.849899	0.0714286	0.77847	Q9P258	P45880
A1XBS5	O76082	Q9Y266	2.974	0	1	0	1	0.849899	0.0730897	0.776809	Q56VL3	Q9Y266
E0CX11	O76083	Q9P258	2.943	0	1	0	1	0.849899	0.0747508	0.775148	P49590	Q9P258
O00483	O76090	Q56VL3	2.941	0	0	0	0	0.849899	0.0747508	0.775148	P07203	Q56VL3
O14521	O76094	P49590	2.921	1	0	1	0	0.851927	0.0747508	0.777176	Q5T440	P49590
O14925	O77932	P07203	2.933	1	0	1	0	0.853955	0.0747508	0.779205	Q9Y2Q3	P07203
O14949	O94760	Q5T440	2.929	1	0	1	0	0.855984	0.0747508	0.781233	P41250	Q5T440
O14957	O94762	Q9Y2Q3	2.887	1	0	1	0	0.858012	0.0747508	0.783261	Q99613	Q9Y2Q3
O15239	O94763	P41250	2.858	1	0	1	0	0.860041	0.0747508	0.78529	Q15046	P41250
O43181	O94782	Q99613	2.843	0	1	0	1	0.860041	0.076412	0.783629		Q99613
O43674	O94788	Q15046	2.847	1	0	1	0	0.862069	0.076412	0.785657		Q15046
O43676	O94804	Q9H974	2.838	0	0	0	0	0.862069	0.076412	0.785657
O43678	O94806	Q99832	2.806	0	1	0	1	0.862069	0.0780731	0.783996
O43772	O94808	Q02543	2.809	0	1	0	1	0.862069	0.0797342	0.782335
O43920	O94811	Q5T653	2.813	1	0	1	0	0.864097	0.0797342	0.784363
O60220	O94812	Q96TA1	2.789	0	1	0	1	0.864097	0.0813953	0.782702
O60313	O94817	P67809	2.785	0	1	0	1	0.864097	0.0830565	0.781041
O60830	O94822	P12236	2.794	1	0	1	0	0.866126	0.0830565	0.783069
O75027	O94827	P62826	2.766	0	1	0	1	0.866126	0.0847176	0.781408
O75208	O94830	Q15293	2.765	0	0	0	0	0.866126	0.0847176	0.781408
O75380	O94832	P36957	2.746	1	0	1	0	0.868154	0.0847176	0.783437
O75431	O94855	P35232	2.736	1	0	1	0	0.870183	0.0847176	0.785465
O75438	O94874	P62820	2.721	0	1	0	1	0.870183	0.0863787	0.783804
O75600	O94876	O15305	2.718	0	1	0	1	0.870183	0.0880399	0.782143
O75746	O94887	Q14258	2.7	0	1	0	1	0.870183	0.089701	0.780482
O75880	O94888	P50336	2.689	1	0	1	0	0.872211	0.089701	0.78251
O95139	O94905	Q96E11	2.61	1	0	1	0	0.874239	0.089701	0.784538
O95167	O94916	P06748	2.584	0	1	0	1	0.874239	0.0913621	0.782877
O95168	O94919	O43852	2.579	0	0	0	0	0.874239	0.0913621	0.782877
O95178	O94921	Q16881	2.563	0	1	0	1	0.874239	0.0930233	0.781216
O95202	O94927	P08621	2.564	0	0	0	0	0.874239	0.0930233	0.781216
O95258	O94955	P07910	2.498	0	1	0	1	0.874239	0.0946844	0.779555
O95298	O94966	P07814	2.477	0	1	0	1	0.874239	0.0963455	0.777894
O95563	O94972	Q6PKG0	2.448	0	1	0	1	0.874239	0.0980066	0.776233
O95674	O94973	O43143	2.43	0	0	0	0	0.874239	0.0980066	0.776233
O95831	O94979	P37802	2.433	0	1	0	1	0.874239	0.0996678	0.774572
O96000	O94986	Q15645	2.428	0	0	0	0	0.874239	0.0996678	0.774572
O96008	O94989	P18859	2.432	1	0	1	0	0.876268	0.0996678	0.7766
P00156	O94993	O95861	2.437	0	1	0	1	0.876268	0.101329	0.774939
P00395	O95045	P23588	2.418	0	1	0	1	0.876268	0.10299	0.773278
P00403	O95050	O14964	2.379	0	1	0	1	0.876268	0.104651	0.771617
P00414	O95067	P14618	2.37	0	1	0	1	0.876268	0.106312	0.769955
P00846	O95071	Q6PI48	2.348	1	0	1	0	0.878296	0.106312	0.771984
P02760	O95140	P35354	2.341	0	0	0	0	0.878296	0.106312	0.771984
P03886	O95149	Q9UI09	2.344	1	0	1	0	0.880325	0.106312	0.774012
P03891	O95153	P21980	2.338	0	1	0	1	0.880325	0.107973	0.772351
P03897	O95154	P60709	2.309	0	1	0	1	0.880325	0.109635	0.77069
P03901	O95163	P14324	2.311	1	0	1	0	0.882353	0.109635	0.772718
P03905	O95166	Q07955	2.292	0	0	0	0	0.882353	0.109635	0.772718
P03915	O95198	Q01081	2.301	0	0	0	0	0.882353	0.109635	0.772718
P03923	O95208	Q13501	2.285	0	1	0	1	0.882353	0.111296	0.771057
P03928	O95229	P32322	2.284	1	0	1	0	0.884381	0.111296	0.773086
P04798	O95239	Q8WW59	2.282	1	0	1	0	0.88641	0.111296	0.775114
P05181	O95248	Q13151	2.266	0	0	0	0	0.88641	0.111296	0.775114
P05496	O95249	P17844	2.255	0	1	0	1	0.88641	0.112957	0.773453
P07195	O95251	P55060	2.255	0	1	0	1	0.88641	0.114618	0.771792
P07919	O95263	P09382	2.23	0	0	0	0	0.88641	0.114618	0.771792
P07948	O95267	P61106	2.215	0	1	0	1	0.88641	0.116279	0.770131
P08574	O95271	P43487	2.225	0	1	0	1	0.88641	0.11794	0.76847
P09543	O95278	P15311	2.198	0	1	0	1	0.88641	0.119601	0.766808
P09669	O95294	P55010	2.177	0	1	0	1	0.88641	0.121262	0.765147
P09769	O95295	Q9UBX3	2.168	1	0	1	0	0.888438	0.121262	0.767176
P09912	O95340	P04075	2.136	0	1	0	1	0.888438	0.122924	0.765515
P0C869	O95347	P08729	2.129	0	1	0	1	0.888438	0.124585	0.763853
P10176	O95352	Q92900	2.11	0	1	0	1	0.888438	0.126246	0.762192
P10606	O95359	P62258	2.12	0	1	0	1	0.888438	0.127907	0.760531
P10909	O95361	P14678	2.113	0	1	0	1	0.888438	0.129568	0.75887
P12074	O95372	P29558	2.112	0	1	0	1	0.888438	0.131229	0.757209
P12235	O95373	P14866	2.093	0	1	0	1	0.888438	0.13289	0.755548
P12236	O95388	P06753	2.095	0	1	0	1	0.888438	0.134551	0.753887
P12532	O95391	P22234	2.089	1	0	1	0	0.890467	0.134551	0.755915
P12931	O95394	P02545	2.074	0	1	0	1	0.890467	0.136213	0.754254
P13073	O95396	Q9NR12	2.052	0	1	0	1	0.890467	0.137874	0.752593
P14060	O95400	Q9BWF3	2.04	0	1	0	1	0.890467	0.139535	0.750932
P14406	O95405	Q9HB07	2.033	1	0	1	0	0.892495	0.139535	0.75296
P14854	O95425	Q12906	2.015	0	0	0	0	0.892495	0.139535	0.75296
P14927	O95427	P20073	2.01	0	0	0	0	0.892495	0.139535	0.75296
P15538	O95429	Q8IX12	2.011	0	0	0	0	0.892495	0.139535	0.75296
P15954	O95433	P31948	1.99	0	1	0	1	0.892495	0.141196	0.751299
P17152	O95452	Q3SY69	1.985	1	0	1	0	0.894523	0.141196	0.753327
P17540	O95453	P02788	1.984	0	0	0	0	0.894523	0.141196	0.753327
P17568	O95456	P23246	1.978	0	1	0	1	0.894523	0.142857	0.751666
P17931	O95466	P17987	1.968	0	1	0	1	0.894523	0.144518	0.750005
P18859	O95486	P09651	1.975	0	0	0	0	0.894523	0.144518	0.750005
P19099	O95487	P62310	1.971	0	1	0	1	0.894523	0.146179	0.748344
P19404	O95528	P22314	1.952	0	1	0	1	0.894523	0.147841	0.746683
P20674	O95544	P42224	1.954	0	1	0	1	0.894523	0.149502	0.745022
P21912	O95568	P13639	1.952	0	1	0	1	0.894523	0.151163	0.743361
P22695	O95600	P61247	1.948	0	1	0	1	0.894523	0.152824	0.741699
P23786	O95613	P27816	1.929	0	0	0	0	0.894523	0.152824	0.741699
P24310	O95628	P60842	1.937	0	1	0	1	0.894523	0.154485	0.740038
P24311	O95630	P05787	1.913	0	1	0	1	0.894523	0.156146	0.738377
P25874	O95631	Q15424	1.921	0	0	0	0	0.894523	0.156146	0.738377
P26439	O95644	Q9UMX5	1.915	0	0	0	0	0.894523	0.156146	0.738377
P31040	O95670	P21333	1.911	0	1	0	1	0.894523	0.157807	0.736716
P31930	O95671	Q9H3K2	1.888	1	0	1	0	0.896552	0.157807	0.738744
P35232	O95678	Q9NVH6	1.898	1	0	1	0	0.89858	0.157807	0.740773
P36551	O95684	P54136	1.883	0	1	0	1	0.89858	0.159468	0.739112
P39210	O95704	P49023	1.884	0	1	0	1	0.89858	0.16113	0.737451
P43155	O95714	O14980	1.869	0	1	0	1	0.89858	0.162791	0.735789
P43304	O95718	P62249	1.842	0	1	0	1	0.89858	0.164452	0.734128
P47712	O95721	Q13642	1.844	0	1	0	1	0.89858	0.166113	0.732467
P47985	O95747	Q9NZE8	1.832	1	0	1	0	0.900609	0.166113	0.734496
P48047	O95749	Q9Y4L1	1.798	0	0	0	0	0.900609	0.166113	0.734496
P48201	O95772	P26639	1.793	0	1	0	1	0.900609	0.167774	0.732834
P49768	O95782	Q01085	1.785	0	0	0	0	0.900609	0.167774	0.732834
P49810	O95786	P49736	1.773	0	0	0	0	0.900609	0.167774	0.732834
P49821	O95793	P46777	1.783	0	1	0	1	0.900609	0.169435	0.731173
P50336	O95810	Q9UKU7	1.778	1	0	1	0	0.902637	0.169435	0.733202
P50440	O95816	Q8IWS0	1.779	0	0	0	0	0.902637	0.169435	0.733202
P51970	O95817	P07437	1.771	0	1	0	1	0.902637	0.171096	0.731541
P53007	O95835	O95900	1.724	1	0	1	0	0.904665	0.171096	0.733569
P53701	O95848	Q7Z4H8	1.733	0	0	0	0	0.904665	0.171096	0.733569
P54886	O95858	Q15185	1.706	0	1	0	1	0.904665	0.172757	0.731908
P55851	O95861	O43719	1.704	0	0	0	0	0.904665	0.172757	0.731908
P55916	O95863	Q9NX40	1.697	0	0	0	0	0.904665	0.172757	0.731908
P56134	O95865	O60427	1.693	0	0	0	0	0.904665	0.172757	0.731908
P56181	O95866	Q8WWM7	1.683	0	1	0	1	0.904665	0.174419	0.730247
P56556	O95905	Q9NPL8	1.676	1	0	1	0	0.906694	0.174419	0.732275
P60602	O95931	P60660	1.672	0	1	0	1	0.906694	0.17608	0.730614
P62072	O95954	Q92499	1.668	0	1	0	1	0.906694	0.177741	0.728953
P99999	O95989	Q9P0L0	1.663	0	1	0	1	0.906694	0.179402	0.727292
Q00325	O95992	P15121	1.654	0	1	0	1	0.906694	0.181063	0.725631
Q02127	O95995	P49327	1.651	0	1	0	1	0.906694	0.182724	0.723969
Q02221	O95996	Q9NZM1	1.651	0	0	0	0	0.906694	0.182724	0.723969
Q02978	O95997	P20591	1.642	0	1	0	1	0.906694	0.184385	0.722308
Q06055	O95999	O75608	1.633	0	1	0	1	0.906694	0.186047	0.720647
Q07973	O96007	Q969M3	1.631	0	0	0	0	0.906694	0.186047	0.720647
Q12887	O96011	O75083	1.623	0	1	0	1	0.906694	0.187708	0.718986
Q13423	O96013	P31153	1.629	0	1	0	1	0.906694	0.189369	0.717325
Q13505	O96020	P12268	1.61	0	1	0	1	0.906694	0.19103	0.715664
Q14154	O96024	P98179	1.612	0	0	0	0	0.906694	0.19103	0.715664
Q14249	O96033	Q04637	1.599	0	1	0	1	0.906694	0.192691	0.714003
Q15526	P00167	Q9NYF8	1.599	0	0	0	0	0.906694	0.192691	0.714003
Q16635	P00325	P62917	1.58	0	1	0	1	0.906694	0.194352	0.712342
Q16718	P00326	P49643	1.58	0	0	0	0	0.906694	0.194352	0.712342
Q16891	P00338	O00267	1.573	0	0	0	0	0.906694	0.194352	0.712342
Q32NB8	P00352	P23921	1.574	0	1	0	1	0.906694	0.196013	0.71068
Q330K2	P00374	P30626	1.574	0	1	0	1	0.906694	0.197674	0.709019
Q3ZCQ8	P00387	P31943	1.573	0	1	0	1	0.906694	0.199336	0.707358
Q53H12	P00439	Q7Z2W4	1.562	0	1	0	1	0.906694	0.200997	0.705697
Q5RI15	P00491	P51149	1.561	0	1	0	1	0.906694	0.202658	0.704036
Q5SVS4	P00492	Q96PK6	1.535	0	0	0	0	0.906694	0.202658	0.704036
Q5T9A4	P00519	Q13561	1.541	0	1	0	1	0.906694	0.204319	0.702375
Q5TEU4	P00540	P68104	1.523	0	1	0	1	0.906694	0.20598	0.700714
Q5TGZ0	P00558	P17931	1.521	1	0	1	0	0.908722	0.20598	0.702742
Q5XKP0	P00568	Q86U42	1.525	0	0	0	0	0.908722	0.20598	0.702742
Q6DKK2	P00813	P41091	1.521	0	1	0	1	0.908722	0.207641	0.701081
Q6J4K2	P00915	O14879	1.531	0	1	0	1	0.908722	0.209302	0.69942
Q6KCM7	P00918	P32119	1.514	0	1	0	1	0.908722	0.210963	0.697759
Q6NUK1	P00966	Q7RTV0	1.511	0	0	0	0	0.908722	0.210963	0.697759
Q6P1Q0	P00973	P50238	1.512	0	0	0	0	0.908722	0.210963	0.697759
Q6P4A7	P01019	P62280	1.5	0	1	0	1	0.908722	0.212625	0.696098
Q6P4H8	P01040	Q13643	1.476	0	0	0	0	0.908722	0.212625	0.696098
Q6PF06	P01100	P12956	1.468	0	1	0	1	0.908722	0.214286	0.694436
Q6PI78	P01111	Q9Y383	1.468	0	0	0	0	0.908722	0.214286	0.694436
Q6UW78	P01112	Q08211	1.441	0	1	0	1	0.908722	0.215947	0.692775
Q6UXV4	P01116	Q8WX93	1.44	0	1	0	1	0.908722	0.217608	0.691114
Q6ZT89	P01138	Q1KMD3	1.44	0	0	0	0	0.908722	0.217608	0.691114
Q709F0	P01185	P35998	1.439	0	1	0	1	0.908722	0.219269	0.689453
Q70HW3	P01583	P25205	1.447	0	0	0	0	0.908722	0.219269	0.689453
Q7KZN9	P01584	P09874	1.439	0	1	0	1	0.908722	0.22093	0.687792
Q7Z449	P02008	P15170	1.443	0	1	0	1	0.908722	0.222591	0.686131
Q86TW2	P02042	P55795	1.442	0	1	0	1	0.908722	0.224252	0.68447
Q86UD5	P02100	Q96I24	1.42	0	0	0	0	0.908722	0.224252	0.68447
Q86VD7	P02144	Q8WWH5	1.427	0	1	0	1	0.908722	0.225914	0.682808
Q86WU2	P02489	Q15029	1.416	0	1	0	1	0.908722	0.227575	0.681147
Q86Y39	P02511	Q9BXP5	1.418	0	0	0	0	0.908722	0.227575	0.681147
Q8IUX1	P02533	P49189	1.417	1	0	1	0	0.910751	0.227575	0.683176
Q8IYU8	P02538	P10768	1.413	0	1	0	1	0.910751	0.229236	0.681515
Q8N183	P02545	O00148	1.397	0	0	0	0	0.910751	0.229236	0.681515
Q8N5G0	P02549	Q92841	1.372	0	1	0	1	0.910751	0.230897	0.679853
Q8N8Q8	P02585	P00403	1.375	1	0	1	0	0.912779	0.230897	0.681882
Q8N8R3	P02647	Q96IR7	1.356	0	0	0	0	0.912779	0.230897	0.681882
Q8NBN7	P02652	O00422	1.354	0	1	0	1	0.912779	0.232558	0.680221
Q8NC60	P02686	Q15555	1.329	0	0	0	0	0.912779	0.232558	0.680221
Q8NCU8	P02689	Q9UFN0	1.333	1	0	1	0	0.914807	0.232558	0.682249
Q8NE86	P02724	P49773	1.326	0	1	0	1	0.914807	0.234219	0.680588
Q8NEJ0	P02774	Q9BRR6	1.33	0	0	0	0	0.914807	0.234219	0.680588
Q8NI60	P02792	Q16658	1.319	0	1	0	1	0.914807	0.23588	0.678927
Q8TDB4	P02794	Q15365	1.322	0	1	0	1	0.914807	0.237542	0.677266
Q8WUK0	P02795	Q9Y450	1.323	0	1	0	1	0.914807	0.239203	0.675605
Q8WWR8	P03372	P26641	1.313	0	1	0	1	0.914807	0.240864	0.673944
Q8WXG1	P03950	Q8TCJ2	1.314	0	0	0	0	0.914807	0.240864	0.673944
Q8WYQ3	P04040	P35637	1.289	0	0	0	0	0.914807	0.240864	0.673944
Q96AQ8	P04049	P38919	1.296	0	1	0	1	0.914807	0.242525	0.672282
Q96CQ1	P04053	Q01650	1.294	0	1	0	1	0.914807	0.244186	0.670621
Q96CU9	P04075	P10321	1.294	0	0	0	0	0.914807	0.244186	0.670621
Q96D53	P04080	P23786	1.281	1	0	1	0	0.916836	0.244186	0.67265
Q96DW6	P04083	Q15233	1.287	0	0	0	0	0.916836	0.244186	0.67265
Q96E52	P04114	Q02809	1.284	0	0	0	0	0.916836	0.244186	0.67265
Q96ER9	P04156	P62979	1.283	0	1	0	1	0.916836	0.245847	0.670989
Q96GZ6	P04183	Q15427	1.287	0	0	0	0	0.916836	0.245847	0.670989
Q96H96	P04216	P45974	1.278	0	1	0	1	0.916836	0.247508	0.669327
Q96I51	P04259	P55786	1.267	0	1	0	1	0.916836	0.249169	0.667666
Q96IL0	P04264	Q5T4S7	1.268	0	1	0	1	0.916836	0.250831	0.666005
Q96IX5	P04271	Q8TB37	1.27	1	0	1	0	0.918864	0.250831	0.668034
Q96LL9	P04350	Q15691	1.257	0	1	0	1	0.918864	0.252492	0.666372
Q96NB2	P04406	P05388	1.258	0	1	0	1	0.918864	0.254153	0.664711
Q96NN9	P04424	Q52LJ0	1.254	0	0	0	0	0.918864	0.254153	0.664711
Q96T52	P04553	Q96BN8	1.254	0	1	0	1	0.918864	0.255814	0.66305
Q96TA2	P04626	Q92973	1.248	0	1	0	1	0.918864	0.257475	0.661389
Q99595	P04632	P46063	1.251	0	0	0	0	0.918864	0.257475	0.661389
Q99623	P04731	P51858	1.252	0	0	0	0	0.918864	0.257475	0.661389
Q99643	P04792	Q9H4A3	1.246	0	1	0	1	0.918864	0.259136	0.659728
Q99766	P04843	P49756	1.245	0	0	0	0	0.918864	0.259136	0.659728
Q99807	P04899	P55072	1.235	0	1	0	1	0.918864	0.260797	0.658067
Q99972	P05062	P52272	1.243	0	0	0	0	0.918864	0.260797	0.658067
Q9BPX6	P05067	O00151	1.24	0	0	0	0	0.918864	0.260797	0.658067
Q9BQ95	P05089	P31483	1.236	0	1	0	1	0.918864	0.262458	0.656406
Q9BQT8	P05090	Q01518	1.235	0	0	0	0	0.918864	0.262458	0.656406
Q9BRQ6	P05109	Q9Y6G9	1.232	0	1	0	1	0.918864	0.26412	0.654744
Q9BSK2	P05129	P15927	1.222	0	0	0	0	0.918864	0.26412	0.654744
Q9BU61	P05161	P18206	1.212	0	1	0	1	0.918864	0.265781	0.653083
Q9BUB7	P05198	P09497	1.212	0	1	0	1	0.918864	0.267442	0.651422
Q9BUP0	P05230	P11142	1.202	0	1	0	1	0.918864	0.269103	0.649761
Q9BUR5	P05386	P21291	1.206	0	0	0	0	0.918864	0.269103	0.649761
Q9BV35	P05387	P07737	1.207	0	1	0	1	0.918864	0.270764	0.6481
Q9BVV7	P05388	Q15717	1.204	0	1	0	1	0.918864	0.272425	0.646439
Q9BWM7	P05413	Q16775	1.203	1	0	1	0	0.920892	0.272425	0.648467
Q9BXI2	P05423	P26006	1.21	0	0	0	0	0.920892	0.272425	0.648467
Q9BXM7	P05771	Q99459	1.197	0	0	0	0	0.920892	0.272425	0.648467
Q9GZY4	P05783	Q6Y7W6	1.193	0	1	0	1	0.920892	0.274086	0.646806
Q9H0C2	P05787	P49792	1.18	0	1	0	1	0.920892	0.275748	0.645145
Q9H1K4	P05937	P62937	1.18	0	1	0	1	0.920892	0.277409	0.643484
Q9H1U9	P05976	Q14444	1.183	0	1	0	1	0.920892	0.27907	0.641823
Q9H2D1	P06132	Q9P2J5	1.179	0	1	0	1	0.920892	0.280731	0.640162
Q9H2V7	P06239	Q16576	1.184	0	1	0	1	0.920892	0.282392	0.6385
Q9H300	P06241	Q15459	1.175	0	0	0	0	0.920892	0.282392	0.6385
Q9H3K2	P06396	Q9UN86	1.173	0	1	0	1	0.920892	0.284053	0.636839
Q9H845	P06400	P54577	1.173	0	1	0	1	0.920892	0.285714	0.635178
Q9H936	P06401	Q12765	1.175	0	0	0	0	0.920892	0.285714	0.635178
Q9H9B4	P06454	P67775	1.168	0	1	0	1	0.920892	0.287375	0.633517
Q9H9P8	P06702	P52907	1.158	0	1	0	1	0.920892	0.289037	0.631856
Q9HC21	P06703	Q96KR1	1.151	0	0	0	0	0.920892	0.289037	0.631856
Q9HD23	P06727	P20700	1.14	0	0	0	0	0.920892	0.289037	0.631856
Q9NPL8	P06730	O95302	1.143	0	0	0	0	0.920892	0.289037	0.631856
Q9NRA0	P06732	P27635	1.133	0	1	0	1	0.920892	0.290698	0.630195
Q9NRK6	P06733	P62913	1.133	0	1	0	1	0.920892	0.292359	0.628534
Q9NRY6	P06737	Q96AG4	1.122	1	0	1	0	0.922921	0.292359	0.630562
Q9NUT2	P06744	Q9BUJ2	1.114	0	0	0	0	0.922921	0.292359	0.630562
Q9NVA1	P06748	P43304	1.121	1	0	1	0	0.924949	0.292359	0.63259
Q9NVH1	P06753	P31689	1.108	0	1	0	1	0.924949	0.29402	0.630929
Q9NWH2	P06756	Q99873	1.107	0	1	0	1	0.924949	0.295681	0.629268
Q9NWR8	P06865	Q92945	1.101	0	1	0	1	0.924949	0.297342	0.627607
Q9NX14	P06899	Q14683	1.099	0	1	0	1	0.924949	0.299003	0.625946
Q9NX63	P07093	Q13263	1.093	0	0	0	0	0.924949	0.299003	0.625946
Q9NYZ2	P07101	P30101	1.096	0	0	0	0	0.924949	0.299003	0.625946
Q9P032	P07148	P52292	1.091	0	1	0	1	0.924949	0.300664	0.624285
Q9P0J0	P07196	Q9Y263	1.098	0	0	0	0	0.924949	0.300664	0.624285
Q9P0S9	P07205	Q9BVS4	1.096	0	1	0	1	0.924949	0.302326	0.622624
Q9UBX3	P07237	P18621	1.087	0	1	0	1	0.924949	0.303987	0.620963
Q9UDW1	P07327	Q9Y490	1.077	0	1	0	1	0.924949	0.305648	0.619301
Q9UF12	P07332	Q99615	1.082	0	1	0	1	0.924949	0.307309	0.61764
Q9UG56	P07355	O75369	1.072	0	1	0	1	0.924949	0.30897	0.615979
Q9UI09	P07384	Q9Y6C9	1.069	0	0	0	0	0.924949	0.30897	0.615979
Q9UJA2	P07437	Q9UHB6	1.061	0	1	0	1	0.924949	0.310631	0.614318
Q9UJS0	P07451	O94979	1.066	0	1	0	1	0.924949	0.312292	0.612657
Q9UJZ1	P07476	Q9HB71	1.058	0	1	0	1	0.924949	0.313953	0.610996
Q9UMX3	P07737	Q13443	1.047	0	0	0	0	0.924949	0.313953	0.610996
Q9UQ90	P07738	P51991	1.044	0	0	0	0	0.924949	0.313953	0.610996
Q9Y241	P07741	P62906	1.045	0	1	0	1	0.924949	0.315615	0.609335
Q9Y267	P07814	Q15942	1.035	0	1	0	1	0.924949	0.317276	0.607674
Q9Y276	P07864	Q9Y5B9	1.029	0	0	0	0	0.924949	0.317276	0.607674
Q9Y2C4	P07900	Q9Y2Z0	1.031	0	1	0	1	0.924949	0.318937	0.606012
Q9Y2R0	P07902	Q9BVK6	1.028	0	0	0	0	0.924949	0.318937	0.606012
Q9Y2Z9	P07910	O60684	1.03	0	1	0	1	0.924949	0.320598	0.604351
Q9Y3A0	P07947	P20810	1.021	0	1	0	1	0.924949	0.322259	0.60269
Q9Y4W6	P07951	Q9NW64	1.021	0	0	0	0	0.924949	0.322259	0.60269
Q9Y512	P08134	P68366	1.019	0	1	0	1	0.924949	0.32392	0.601029
Q9Y584	P08138	Q96JJ7	1.018	0	0	0	0	0.924949	0.32392	0.601029
Q9Y5J6	P08151	P46940	1.013	0	1	0	1	0.924949	0.325581	0.599368
Q9Y5J7	P08217	Q14980	1.013	0	1	0	1	0.924949	0.327243	0.597707
Q9Y5L4	P08235	P46783	1.014	0	1	0	1	0.924949	0.328904	0.596046
Q9Y5U8	P08237	O43865	1.012	0	1	0	1	0.924949	0.330565	0.594385
Q9Y5Y0	P08238	Q9Y3B3	1.011	0	0	0	0	0.924949	0.330565	0.594385
Q9Y619	P08243	Q9H6F5	1.006	0	0	0	0	0.924949	0.330565	0.594385
Q9Y6H3	P08246	P62191	1.001	0	1	0	1	0.924949	0.332226	0.592723
Q9Y6M9	P08263	O43684	1	0	1	0	1	0.924949	0.333887	0.591062
Q9Y6N1	P08311	P50991	0.985	0	1	0	1	0.924949	0.335548	0.589401
Q9Y6N5	P08319	P98175	0.985	0	0	0	0	0.924949	0.335548	0.589401
A0PJW6	P08397	P05198	0.986	0	1	0	1	0.924949	0.337209	0.58774
O14548	P08567	Q9H3P7	0.986	0	0	0	0	0.924949	0.337209	0.58774
O43677	P08590	P0DMV9	0.979	0	1	0	1	0.924949	0.33887	0.586079
O75947	P08631	P22102	0.98	0	1	0	1	0.924949	0.340532	0.584418
O75964	P08670	O95363	0.981	1	0	1	0	0.926978	0.340532	0.586446
O95847	P08708	Q92598	0.966	0	1	0	1	0.926978	0.342193	0.584785
P0DJ07	P08727	P08754	0.963	0	0	0	0	0.926978	0.342193	0.584785
P16260	P08729	Q13347	0.964	0	1	0	1	0.926978	0.343854	0.583124
P56378	P08758	A3KMH1	0.959	1	0	1	0	0.929006	0.343854	0.585152
P56385	P08779	Q13242	0.961	0	0	0	0	0.929006	0.343854	0.585152
Q2VYF4	P08865	Q96KA5	0.963	0	0	0	0	0.929006	0.343854	0.585152
Q3SY17	P09067	P07237	0.951	0	1	0	1	0.929006	0.345515	0.583491
Q5HYI7	P09104	Q16643	0.95	0	1	0	1	0.929006	0.347176	0.58183
Q69YU5	P09110	P25398	0.95	0	1	0	1	0.929006	0.348837	0.580169
Q6Q0C1	P09132	P32969	0.95	0	1	0	1	0.929006	0.350498	0.578508
Q6UX07	P09210	P18583	0.949	0	0	0	0	0.929006	0.350498	0.578508
Q6YFQ2	P09211	Q8NBS9	0.942	0	0	0	0	0.929006	0.350498	0.578508
Q8N5S1	P09455	Q8IWL3	0.938	1	0	1	0	0.931034	0.350498	0.580536
Q8NE62	P09467	Q96P70	0.937	0	1	0	1	0.931034	0.352159	0.578875
Q8TD22	P09488	P00338	0.943	0	1	0	1	0.931034	0.353821	0.577214
Q8WVI0	P09493	P61158	0.932	0	1	0	1	0.931034	0.355482	0.575553
Q96A46	P09496	P61254	0.925	0	1	0	1	0.931034	0.357143	0.573892
Q96B77	P09497	P62495	0.923	0	1	0	1	0.931034	0.358804	0.57223
Q96BW9	P09601	P30533	0.913	0	0	0	0	0.931034	0.358804	0.57223
Q96GE9	P09629	P61201	0.911	0	1	0	1	0.931034	0.360465	0.570569
Q96KJ9	P09668	Q7KZ85	0.913	0	0	0	0	0.931034	0.360465	0.570569
Q96LU5	P09693	O43772	0.908	1	0	1	0	0.933063	0.360465	0.572598
Q9BSF4	P09758	P17980	0.9	0	1	0	1	0.933063	0.362126	0.570937
Q9BUV8	P09874	Q14103	0.902	0	1	0	1	0.933063	0.363787	0.569276
Q9BW72	P09884	Q16555	0.894	0	1	0	1	0.933063	0.365449	0.567614
Q9BZJ4	P09913	P31949	0.894	0	0	0	0	0.933063	0.365449	0.567614
Q9H061	P09914	Q13162	0.88	0	1	0	1	0.933063	0.36711	0.565953
Q9P0S2	P09917	P27695	0.88	1	0	1	0	0.935091	0.36711	0.567982
Q9UDX5	P09936	Q969G3	0.881	0	0	0	0	0.935091	0.36711	0.567982
Q9Y5J9	P09960	Q86V81	0.881	0	1	0	1	0.935091	0.368771	0.566321
A0A096LP55	P09972	P08670	0.88	0	1	0	1	0.935091	0.370432	0.564659
E9PQ53	P0C024	Q14247	0.875	0	1	0	1	0.935091	0.372093	0.562998
P0C7P4	P0C1S8	P42167	0.875	0	0	0	0	0.935091	0.372093	0.562998
Q3KQZ1	P0C2W1	Q9BVS5	0.877	1	0	1	0	0.93712	0.372093	0.565027
Q53S58	P0CG30	O43491	0.871	0	1	0	1	0.93712	0.373754	0.563366
Q58FF3	P0CG47	P29692	0.868	0	1	0	1	0.93712	0.375415	0.561704
Q5H9E4	P0CG48	P46778	0.873	0	1	0	1	0.93712	0.377076	0.560043
Q5VTU8	P0DI81	P62995	0.87	0	0	0	0	0.93712	0.377076	0.560043
Q7Z4L0	P0DMM9	Q05682	0.866	0	1	0	1	0.93712	0.378738	0.558382
Q7Z4Y8	P0DMN0	Q9UGI8	0.863	0	1	0	1	0.93712	0.380399	0.556721
Q86XE3	P0DMV8	Q8WWI1	0.864	0	1	0	1	0.93712	0.38206	0.55506
Q8IZJ6	P0DMV9	Q02790	0.866	0	1	0	1	0.93712	0.383721	0.553399
Q8N413	P0DP23	Q9UNS2	0.867	0	1	0	1	0.93712	0.385382	0.551738
Q8TBP6	P10070	O75821	0.861	0	1	0	1	0.93712	0.387043	0.550076
Q8TF08	P10071	A6NNL5	0.856	1	0	1	0	0.939148	0.387043	0.552105
Q8WUT9	P10114	O15027	0.852	0	1	0	1	0.939148	0.388704	0.550444
Q96KC9	P10144	P08195	0.852	0	0	0	0	0.939148	0.388704	0.550444
Q96MF6	P10147	Q53EL6	0.854	0	1	0	1	0.939148	0.390365	0.548783
Q9H8M1	P10155	P24666	0.852	0	1	0	1	0.939148	0.392027	0.547121
O60397	P10242	Q14204	0.843	0	1	0	1	0.939148	0.393688	0.54546
P0DKB6	P10275	P52209	0.839	0	1	0	1	0.939148	0.395349	0.543799
Q5SRD1	P10276	Q93008	0.843	0	1	0	1	0.939148	0.39701	0.542138
Q6P2C0	P10398	Q9Y676	0.842	1	0	1	0	0.941176	0.39701	0.544167
Q6PIV7	P10415	Q99439	0.833	0	0	0	0	0.941176	0.39701	0.544167
Q9C002	P10523	Q9NX63	0.834	1	0	1	0	0.943205	0.39701	0.546195
Q9NRX3	P10589	O94906	0.833	0	0	0	0	0.943205	0.39701	0.546195
Q8NFV4	P10599	Q9Y3F4	0.828	0	1	0	1	0.943205	0.398671	0.544534
Q96DC8	P10636	P22626	0.822	0	0	0	0	0.943205	0.398671	0.544534
P46199	P10644	P16152	0.821	0	1	0	1	0.943205	0.400332	0.542873
P30042	P10746	Q10713	0.818	1	0	1	0	0.945233	0.400332	0.544901
Q6YN16	P10747	P60981	0.818	0	0	0	0	0.945233	0.400332	0.544901
Q8N5M1	P10768	O60716	0.82	0	1	0	1	0.945233	0.401993	0.54324
Q8WWV3	P10827	Q9BTT0	0.818	0	0	0	0	0.945233	0.401993	0.54324
Q9BSH4	P10911	Q9BXJ9	0.82	0	1	0	1	0.945233	0.403654	0.541579
Q9Y2Z2	P10912	P49790	0.812	0	1	0	1	0.945233	0.405316	0.539918
Q13011	P10914	P46821	0.808	0	1	0	1	0.945233	0.406977	0.538257
O75879	P10916	P19338	0.809	0	0	0	0	0.945233	0.406977	0.538257
Q9UMS0	P11021	Q9NRX4	0.807	0	1	0	1	0.945233	0.408638	0.536595
Q86YB7	P11055	Q15149	0.799	0	1	0	1	0.945233	0.410299	0.534934
P49189	P11086	Q12797	0.799	0	0	0	0	0.945233	0.410299	0.534934
O43716	P11137	Q9NYL9	0.801	0	0	0	0	0.945233	0.410299	0.534934
Q8WV93	P11142	Q9BS26	0.8	0	0	0	0	0.945233	0.410299	0.534934
Q9UII2	P11166	P78417	0.802	0	1	0	1	0.945233	0.41196	0.533273
Q96I36	P11171	Q13813	0.793	0	1	0	1	0.945233	0.413621	0.531612
Q6IPR1	P11172	Q9NR30	0.796	0	1	0	1	0.945233	0.415282	0.529951
Q9GZT3	P11217	P42677	0.798	0	1	0	1	0.945233	0.416944	0.52829
Q96GK7	P11245	P30040	0.789	0	0	0	0	0.945233	0.416944	0.52829
Q9BX68	P11274	Q9BUF5	0.788	0	0	0	0	0.945233	0.416944	0.52829
Q5SQH8	P11277	Q15056	0.791	0	1	0	1	0.945233	0.418605	0.526629
Q8WW59	P11279	Q16644	0.79	0	1	0	1	0.945233	0.420266	0.524967
Q86WA6	P11309	Q12907	0.784	0	0	0	0	0.945233	0.420266	0.524967
Q9Y3D2	P11362	Q15654	0.781	0	1	0	1	0.945233	0.421927	0.523306
A3KMH1	P11413	Q01130	0.779	0	1	0	1	0.945233	0.423588	0.521645
Q9GZT6	P11441	Q9Y221	0.78	0	1	0	1	0.945233	0.425249	0.519984
Q8IWL3	P11473	O75533	0.774	0	0	0	0	0.945233	0.425249	0.519984
Q9H7Z7	P11488	Q32MZ4	0.775	0	1	0	1	0.945233	0.42691	0.518323
O75521	P11532	Q9UBE0	0.772	0	0	0	0	0.945233	0.42691	0.518323
Q9NZB8	P11586	P62854	0.774	0	1	0	1	0.945233	0.428571	0.516662
Q96HP4	P11766	Q9H0U6	0.774	1	0	1	0	0.947262	0.428571	0.51869
Q8N0X4	P11801	P80723	0.77	0	0	0	0	0.947262	0.428571	0.51869
Q9NP80	P11802	P50402	0.766	0	1	0	1	0.947262	0.430233	0.517029
Q6PML9	P11908	Q12965	0.767	0	0	0	0	0.947262	0.430233	0.517029
Q9NWS8	P11926	P12814	0.761	0	1	0	1	0.947262	0.431894	0.515368
Q5SXM8	P11940	Q9Y2X3	0.756	0	1	0	1	0.947262	0.433555	0.513707
Q96ND0	P12035	P22087	0.759	0	0	0	0	0.947262	0.433555	0.513707
Q9BTZ2	P12081	O60568	0.747	0	0	0	0	0.947262	0.433555	0.513707
O75323	P12104	O43760	0.747	0	0	0	0	0.947262	0.433555	0.513707
P14735	P12268	P52294	0.748	0	1	0	1	0.947262	0.435216	0.512046
Q5ST30	P12271	P62241	0.741	0	1	0	1	0.947262	0.436877	0.510385
Q96HJ9	P12272	P49755	0.742	0	0	0	0	0.947262	0.436877	0.510385
Q86Y79	P12277	P62244	0.742	0	1	0	1	0.947262	0.438538	0.508723
Q9NQH7	P12814	O15427	0.741	0	0	0	0	0.947262	0.438538	0.508723
Q6P1X6	P12829	P48651	0.741	0	0	0	0	0.947262	0.438538	0.508723
Q9UBQ7	P12956	P07355	0.735	0	1	0	1	0.947262	0.440199	0.507062
Q96DP5	P13010	Q9UJU6	0.736	0	1	0	1	0.947262	0.44186	0.505401
Q8WV60	P13284	O95292	0.739	0	0	0	0	0.947262	0.44186	0.505401
Q9BVL4	P13489	P09913	0.733	0	1	0	1	0.947262	0.443522	0.50374
Q96GJ1	P13533	Q9NRK6	0.729	1	0	1	0	0.94929	0.443522	0.505768
O75648	P13535	P49821	0.726	1	0	1	0	0.951318	0.443522	0.507797
P28838	P13569	Q14694	0.728	0	1	0	1	0.951318	0.445183	0.506136
P49789	P13591	Q9NR28	0.728	0	1	0	1	0.951318	0.446844	0.504475
Q9NU23	P13639	Q14566	0.724	0	0	0	0	0.951318	0.446844	0.504475
Q2QL34	P13645	Q13283	0.723	0	1	0	1	0.951318	0.448505	0.502813
Q9NWU1	P13646	P53621	0.724	0	1	0	1	0.951318	0.450166	0.501152
Q6YP21	P13647	Q14320	0.721	0	0	0	0	0.951318	0.450166	0.501152
Q96H78	P13686	P08651	0.724	0	0	0	0	0.951318	0.450166	0.501152
P0C7P0	P13693	Q9H5Q4	0.717	1	0	1	0	0.953347	0.450166	0.503181
Q9HC38	P13716	P68036	0.718	0	1	0	1	0.953347	0.451827	0.50152
Q9HBH1	P13796	Q08380	0.717	0	0	0	0	0.953347	0.451827	0.50152
Q9BYT8	P13797	Q13444	0.719	0	0	0	0	0.953347	0.451827	0.50152
Q9Y3E2	P13798	Q9NWH9	0.713	0	0	0	0	0.953347	0.451827	0.50152
Q9BXW7	P13805	O00571	0.707	0	1	0	1	0.953347	0.453488	0.499858
Q969Y2	P13807	P78371	0.708	0	1	0	1	0.953347	0.45515	0.498197
B4DEF8	P13861	P07195	0.708	1	0	1	0	0.955375	0.45515	0.500226
Q9H3J6	P13928	O14745	0.707	0	0	0	0	0.955375	0.45515	0.500226
Q5TC12	P13929	O75822	0.708	0	1	0	1	0.955375	0.456811	0.498565
Q9NR77	P14061	Q04446	0.7	0	1	0	1	0.955375	0.458472	0.496903
A6NC05	P14136	Q6FI81	0.701	0	0	0	0	0.955375	0.458472	0.496903
Q9NPE2	P14174	O15355	0.698	0	0	0	0	0.955375	0.458472	0.496903
Q8N3R3	P14222	Q14011	0.699	0	0	0	0	0.955375	0.458472	0.496903
Q96A26	P14316	Q01995	0.691	0	0	0	0	0.955375	0.458472	0.496903
Q9BQ69	P14317	Q99567	0.692	0	1	0	1	0.955375	0.460133	0.495242
Q86X76	P14373	Q9Y2W1	0.687	0	0	0	0	0.955375	0.460133	0.495242
O75891	P14550	P61289	0.679	0	1	0	1	0.955375	0.461794	0.493581
Q8IVS8	P14598	Q92783	0.679	0	1	0	1	0.955375	0.463455	0.49192
Q5JTZ9	P14618	P53701	0.678	1	0	1	0	0.957404	0.463455	0.493949
Q9Y5R4	P14625	P78347	0.675	0	0	0	0	0.957404	0.463455	0.493949
Q96LJ7	P14649	P20908	0.675	0	0	0	0	0.957404	0.463455	0.493949
Q9NRN9	P14653	Q08945	0.671	0	0	0	0	0.957404	0.463455	0.493949
Q9UJ68	P14672	Q8TEM1	0.667	0	0	0	0	0.957404	0.463455	0.493949
Q8WV74	P14678	P42330	0.667	0	1	0	1	0.957404	0.465116	0.492287
P53396	P14679	P23528	0.663	0	1	0	1	0.957404	0.466777	0.490626
Q13085	P14784	O60610	0.662	0	1	0	1	0.957404	0.468439	0.488965
O43464	P14866	P52948	0.664	0	1	0	1	0.957404	0.4701	0.487304
Q16774	P14868	Q9Y2L1	0.665	0	1	0	1	0.957404	0.471761	0.485643
O14832	P14902	Q6NZI2	0.659	0	1	0	1	0.957404	0.473422	0.483982
Q9H4B0	P14920	O14979	0.659	0	1	0	1	0.957404	0.475083	0.482321
Q969G6	P14923	P40227	0.662	0	1	0	1	0.957404	0.476744	0.480659
Q8WUD6	P15018	Q8NBJ5	0.662	0	0	0	0	0.957404	0.476744	0.480659
O43488	P15036	Q15637	0.658	0	0	0	0	0.957404	0.476744	0.480659
P33316	P15056	P19525	0.659	0	1	0	1	0.957404	0.478405	0.478998
O75570	P15090	Q01082	0.657	0	1	0	1	0.957404	0.480066	0.477337
Q96AN5	P15104	P43686	0.654	0	1	0	1	0.957404	0.481728	0.475676
Q9NVS9	P15121	Q9UMY4	0.654	0	0	0	0	0.957404	0.481728	0.475676
Q9H0R6	P15153	Q969H8	0.654	0	0	0	0	0.957404	0.481728	0.475676
Q9BPW8	P15170	Q9UJW0	0.657	0	1	0	1	0.957404	0.483389	0.474015
Q9GZT8	P15259	O43390	0.649	0	0	0	0	0.957404	0.483389	0.474015
Q8N0Z8	P15309	P27824	0.653	0	0	0	0	0.957404	0.483389	0.474015
Q9NVV4	P15311	P27348	0.652	0	1	0	1	0.957404	0.48505	0.472354
Q9HAC7	P15313	Q13310	0.649	0	1	0	1	0.957404	0.486711	0.470693
O43847	P15374	P12277	0.646	0	1	0	1	0.957404	0.488372	0.469032
Q96KR6	P15407	P61160	0.645	0	1	0	1	0.957404	0.490033	0.46737
Q8N0V3	P15428	Q9Y3B7	0.648	1	0	1	0	0.959432	0.490033	0.469399
Q6UB28	P15498	P62829	0.642	0	1	0	1	0.959432	0.491694	0.467738
Q9UFN0	P15531	Q9BY32	0.64	0	1	0	1	0.959432	0.493355	0.466077
O75828	P15559	Q13243	0.643	0	1	0	1	0.959432	0.495017	0.464415
A8MXV4	P15735	P52597	0.638	0	1	0	1	0.959432	0.496678	0.462754
P23919	P15822	Q14166	0.636	0	0	0	0	0.959432	0.496678	0.462754
Q96E29	P15880	P08133	0.632	0	0	0	0	0.959432	0.496678	0.462754
Q8IYQ7	P15882	P84103	0.632	0	0	0	0	0.959432	0.496678	0.462754
P14324	P16050	O94776	0.635	0	0	0	0	0.959432	0.496678	0.462754
Q13907	P16070	Q7Z7E8	0.632	0	1	0	1	0.959432	0.498339	0.461093
O00154	P16083	Q96EP5	0.629	0	1	0	1	0.959432	0.5	0.459432
Q9H3L0	P16118	P60228	0.623	0	1	0	1	0.959432	0.501661	0.457771
O94761	P16152	Q7L014	0.618	0	0	0	0	0.959432	0.501661	0.457771
Q9H2K0	P16157	Q16527	0.621	0	0	0	0	0.959432	0.501661	0.457771
P13051	P16298	Q07157	0.614	0	1	0	1	0.959432	0.503322	0.45611
Q96AB3	P16333	P27797	0.617	0	1	0	1	0.959432	0.504983	0.454449
P09417	P16383	P61081	0.616	0	1	0	1	0.959432	0.506645	0.452788
A4D1E9	P16435	P34932	0.614	0	1	0	1	0.959432	0.508306	0.451126
Q9NXH9	P16520	Q9BTE3	0.615	0	1	0	1	0.959432	0.509967	0.449465
Q7Z695	P16591	Q07866	0.61	0	1	0	1	0.959432	0.511628	0.447804
Q9HA92	P16871	Q9BZE4	0.613	0	1	0	1	0.959432	0.513289	0.446143
Q9H611	P16885	Q8WUM4	0.607	0	1	0	1	0.959432	0.51495	0.444482
O94903	P16930	P24534	0.606	0	1	0	1	0.959432	0.516611	0.442821
O60930	P16949	P63167	0.608	0	1	0	1	0.959432	0.518272	0.44116
P22307	P16989	Q96D46	0.609	0	0	0	0	0.959432	0.518272	0.44116
Q86UY8	P17066	Q9UBQ0	0.607	0	1	0	1	0.959432	0.519934	0.439498
P58557	P17096	P04406	0.601	0	1	0	1	0.959432	0.521595	0.437837
Q9BSE5	P17174	Q9Y265	0.603	0	1	0	1	0.959432	0.523256	0.436176
Q5EBM0	P17252	Q9UNF0	0.603	0	1	0	1	0.959432	0.524917	0.434515
Q7Z4W1	P17516	Q15382	0.604	0	1	0	1	0.959432	0.526578	0.432854
Q9UHK6	P17600	P61020	0.602	0	0	0	0	0.959432	0.526578	0.432854
P53370	P17655	Q96I59	0.603	1	0	1	0	0.96146	0.526578	0.434882
Q9NW81	P17661	O43707	0.598	0	1	0	1	0.96146	0.528239	0.433221
P21549	P17706	P07900	0.597	0	1	0	1	0.96146	0.5299	0.43156
Q8N490	P17707	P35080	0.597	0	0	0	0	0.96146	0.5299	0.43156
Q9UIF7	P17735	Q13045	0.598	0	1	0	1	0.96146	0.531561	0.429899
O43824	P17752	Q15003	0.599	0	1	0	1	0.96146	0.533223	0.428238
Q9H825	P17812	Q9UL46	0.595	0	1	0	1	0.96146	0.534884	0.426577
O75414	P17844	Q9NR31	0.593	0	0	0	0	0.96146	0.534884	0.426577
Q86UT6	P17858	Q96FW1	0.59	0	1	0	1	0.96146	0.536545	0.424916
Q9BS92	P17861	Q06323	0.591	0	1	0	1	0.96146	0.538206	0.423254
A6NK06	P17900	Q16654	0.584	1	0	1	0	0.963489	0.538206	0.425283
Q9BXR0	P17980	Q96A49	0.581	0	1	0	1	0.963489	0.539867	0.423622
Q6UWS5	P17987	P05556	0.578	0	0	0	0	0.963489	0.539867	0.423622
A6NNL5	P18054	Q6PJT7	0.579	0	0	0	0	0.963489	0.539867	0.423622
O75417	P18074	Q9Y295	0.578	0	1	0	1	0.963489	0.541528	0.421961
Q08257	P18077	Q00610	0.574	0	1	0	1	0.963489	0.543189	0.420299
Q86U90	P18085	Q14847	0.573	0	0	0	0	0.963489	0.543189	0.420299
Q9NQG6	P18089	P26599	0.576	0	0	0	0	0.963489	0.543189	0.420299
P49916	P18124	P18077	0.573	0	1	0	1	0.963489	0.54485	0.418638
Q9UK39	P18206	Q14195	0.576	0	1	0	1	0.963489	0.546512	0.416977
Q9H857	P18283	Q92804	0.571	0	0	0	0	0.963489	0.546512	0.416977
P17612	P18440	Q9Y2T2	0.57	0	0	0	0	0.963489	0.546512	0.416977
Q6P1S2	P18621	P00558	0.566	0	1	0	1	0.963489	0.548173	0.415316
Q5VTE6	P18669	P12004	0.568	0	0	0	0	0.963489	0.548173	0.415316
Q9BQD7	P18850	P09543	0.565	1	0	1	0	0.965517	0.548173	0.417344
Q96SZ6	P19012	O00233	0.565	0	1	0	1	0.965517	0.549834	0.415683
P22234	P19013	Q15084	0.561	0	1	0	1	0.965517	0.551495	0.414022
Q9BSH5	P19086	Q92769	0.564	0	0	0	0	0.965517	0.551495	0.414022
Q8N0U4	P19105	O60678	0.563	0	1	0	1	0.965517	0.553156	0.412361
O15528	P19113	Q13435	0.558	0	0	0	0	0.965517	0.553156	0.412361
P36969	P19174	Q14019	0.56	0	1	0	1	0.965517	0.554817	0.4107
Q86UA3	P19237	Q09666	0.554	0	1	0	1	0.965517	0.556478	0.409039
Q8TB22	P19367	Q9UNF1	0.556	0	1	0	1	0.965517	0.55814	0.407378
Q9BQP7	P19387	P08708	0.555	0	1	0	1	0.965517	0.559801	0.405717
P27695	P19388	O15260	0.556	0	1	0	1	0.965517	0.561462	0.404055
Q9NX74	P19429	Q9UPQ0	0.554	0	0	0	0	0.965517	0.561462	0.404055
Q9NWX6	P19474	Q9UHI6	0.554	0	1	0	1	0.965517	0.563123	0.402394
Q4J6C6	P19484	O00193	0.555	0	0	0	0	0.965517	0.563123	0.402394
Q8NE22	P19525	Q969X5	0.552	0	0	0	0	0.965517	0.563123	0.402394
A8MUP2	P19532	P50995	0.546	0	1	0	1	0.965517	0.564784	0.400733
P49247	P19544	P08243	0.547	0	1	0	1	0.965517	0.566445	0.399072
Q13686	P19623	P13797	0.544	0	1	0	1	0.965517	0.568106	0.397411
Q08J23	P19784	O76021	0.542	0	0	0	0	0.965517	0.568106	0.397411
P06746	P19793	P26368	0.543	0	0	0	0	0.965517	0.568106	0.397411
Q2M3C7	P19838	P61758	0.543	0	1	0	1	0.965517	0.569767	0.39575
A0FGR8	P19878	Q14839	0.539	0	0	0	0	0.965517	0.569767	0.39575
O00165	P19957	Q16630	0.54	0	0	0	0	0.965517	0.569767	0.39575
O94826	P19971	P61221	0.538	1	0	1	0	0.967546	0.569767	0.397778
O95886	P20042	O14929	0.54	0	0	0	0	0.967546	0.569767	0.397778
P07237	P20132	O00567	0.539	0	0	0	0	0.967546	0.569767	0.397778
P13667	P20248	Q70UQ0	0.539	0	0	0	0	0.967546	0.569767	0.397778
P14314	P20290	Q13155	0.537	0	1	0	1	0.967546	0.571429	0.396117
P14625	P20292	P69905	0.535	0	1	0	1	0.967546	0.57309	0.394456
P16104	P20336	O75643	0.531	0	0	0	0	0.967546	0.57309	0.394456
P26640	P20337	Q9Y520	0.531	0	1	0	1	0.967546	0.574751	0.392795
P27797	P20339	P17676	0.534	0	0	0	0	0.967546	0.574751	0.392795
P29966	P20340	Q9H078	0.534	0	0	0	0	0.967546	0.574751	0.392795
P30101	P20591	Q00341	0.528	0	1	0	1	0.967546	0.576412	0.391134
P30533	P20592	Q96A33	0.529	0	0	0	0	0.967546	0.576412	0.391134
P35354	P20618	P04083	0.525	0	1	0	1	0.967546	0.578073	0.389473
P55789	P20711	Q13596	0.523	0	1	0	1	0.967546	0.579734	0.387811
P83111	P20749	P11413	0.526	0	1	0	1	0.967546	0.581395	0.38615
Q07065	P20807	O95376	0.525	0	0	0	0	0.967546	0.581395	0.38615
Q14697	P20810	Q8N5K1	0.522	0	0	0	0	0.967546	0.581395	0.38615
Q4VC31	P20839	Q8IXI1	0.521	0	0	0	0	0.967546	0.581395	0.38615
Q5T4S7	P20929	Q12888	0.517	0	0	0	0	0.967546	0.581395	0.38615
Q6NZY4	P20930	Q9BQA1	0.517	0	1	0	1	0.967546	0.583056	0.384489
Q86TX2	P20936	Q8NC51	0.511	0	1	0	1	0.967546	0.584718	0.382828
Q8IXB1	P20941	P38159	0.512	0	0	0	0	0.967546	0.584718	0.382828
Q8N766	P21266	O95573	0.507	0	0	0	0	0.967546	0.584718	0.382828
Q8NBM4	P21281	P61981	0.507	0	1	0	1	0.967546	0.586379	0.381167
Q8TEM1	P21283	Q96CX2	0.505	0	0	0	0	0.967546	0.586379	0.381167
Q969V3	P21333	Q96P11	0.505	0	0	0	0	0.967546	0.586379	0.381167
Q96BR5	P21359	Q92506	0.506	1	0	1	0	0.969574	0.586379	0.383195
Q96CP6	P21397	P16615	0.505	0	0	0	0	0.969574	0.586379	0.383195
Q96EX1	P21399	Q8TDN6	0.504	0	0	0	0	0.969574	0.586379	0.383195
Q96HS1	P21439	P46781	0.498	0	1	0	1	0.969574	0.58804	0.381534
Q99618	P21580	P49321	0.501	0	0	0	0	0.969574	0.58804	0.381534
Q9BSJ5	P21589	P11387	0.498	0	0	0	0	0.969574	0.58804	0.381534
Q9H078	P21673	Q96B36	0.495	0	1	0	1	0.969574	0.589701	0.379873
Q9HBL7	P21695	Q9NT62	0.498	0	1	0	1	0.969574	0.591362	0.378212
Q9HC07	P21757	P05023	0.486	0	0	0	0	0.969574	0.591362	0.378212
Q9NX40	P21964	Q9UHB9	0.486	0	1	0	1	0.969574	0.593023	0.376551
Q9Y4L1	P21980	Q06124	0.481	0	1	0	1	0.969574	0.594684	0.37489
	P22059	Q12905	0.482	0	0	0	0	0.969574	0.594684	0.37489
	P22061	P35250	0.484	0	0	0	0	0.969574	0.594684	0.37489
	P22102	Q13123	0.481	0	0	0	0	0.969574	0.594684	0.37489
	P22314	P59998	0.481	0	1	0	1	0.969574	0.596346	0.373229
	P22392	Q15155	0.476	0	0	0	0	0.969574	0.596346	0.373229
	P22528	Q14165	0.476	0	0	0	0	0.969574	0.596346	0.373229
	P22612	P04843	0.474	0	1	0	1	0.969574	0.598007	0.371567
	P22681	P24928	0.473	0	0	0	0	0.969574	0.598007	0.371567
	P22694	Q14257	0.473	0	0	0	0	0.969574	0.598007	0.371567
	P22735	P45973	0.473	0	0	0	0	0.969574	0.598007	0.371567
	P22736	P49257	0.47	0	0	0	0	0.969574	0.598007	0.371567
	P23109	Q9BQE3	0.468	0	0	0	0	0.969574	0.598007	0.371567
	P23141	Q13185	0.471	0	0	0	0	0.969574	0.598007	0.371567
	P23246	Q7KZF4	0.466	0	1	0	1	0.969574	0.599668	0.369906
	P23258	P62269	0.468	0	1	0	1	0.969574	0.601329	0.368245
	P23276	Q92734	0.466	0	1	0	1	0.969574	0.60299	0.366584
	P23280	P02786	0.465	0	0	0	0	0.969574	0.60299	0.366584
	P23297	P53618	0.464	0	1	0	1	0.969574	0.604651	0.364923
	P23381	P22059	0.463	0	1	0	1	0.969574	0.606312	0.363262
	P23443	P02042	0.465	0	1	0	1	0.969574	0.607973	0.361601
	P23458	P07339	0.464	0	0	0	0	0.969574	0.607973	0.361601
	P23490	Q86X55	0.459	0	1	0	1	0.969574	0.609635	0.359939
	P23508	Q9NTK5	0.459	0	1	0	1	0.969574	0.611296	0.358278
	P23526	P37108	0.459	0	1	0	1	0.969574	0.612957	0.356617
	P23527	Q16181	0.457	0	1	0	1	0.969574	0.614618	0.354956
	P23528	Q32P28	0.454	0	0	0	0	0.969574	0.614618	0.354956
	P23588	O14828	0.454	0	0	0	0	0.969574	0.614618	0.354956
	P23677	O15145	0.455	0	1	0	1	0.969574	0.616279	0.353295
	P23743	P39687	0.449	0	0	0	0	0.969574	0.616279	0.353295
	P23763	P49207	0.45	0	1	0	1	0.969574	0.61794	0.351634
	P23921	Q96QD8	0.449	0	0	0	0	0.969574	0.61794	0.351634
	P23946	Q07065	0.448	0	0	0	0	0.969574	0.61794	0.351634
	P24001	P13667	0.444	0	0	0	0	0.969574	0.61794	0.351634
	P24158	Q86UP2	0.44	0	0	0	0	0.969574	0.61794	0.351634
	P24298	P18085	0.441	0	1	0	1	0.969574	0.619601	0.349973
	P24385	Q99460	0.437	0	1	0	1	0.969574	0.621262	0.348312
	P24386	P17152	0.439	1	0	1	0	0.971602	0.621262	0.35034
	P24468	P37837	0.439	0	1	0	1	0.971602	0.622924	0.348679
	P24534	Q16666	0.439	0	1	0	1	0.971602	0.624585	0.347018
	P24557	P35222	0.436	0	1	0	1	0.971602	0.626246	0.345357
	P24588	P31946	0.435	0	1	0	1	0.971602	0.627907	0.343695
	P24666	Q8NCA5	0.436	0	0	0	0	0.971602	0.627907	0.343695
	P24723	O75396	0.432	0	0	0	0	0.971602	0.627907	0.343695
	P24844	Q14498	0.431	0	0	0	0	0.971602	0.627907	0.343695
	P24864	Q8IWX8	0.431	0	0	0	0	0.971602	0.627907	0.343695
	P24941	P52565	0.433	0	1	0	1	0.971602	0.629568	0.342034
	P25054	Q06033	0.434	0	0	0	0	0.971602	0.629568	0.342034
	P25098	O95817	0.431	0	1	0	1	0.971602	0.631229	0.340373
	P25398	P40121	0.431	0	0	0	0	0.971602	0.631229	0.340373
	P25445	P14314	0.427	0	0	0	0	0.971602	0.631229	0.340373
	P25685	Q9ULV4	0.427	0	0	0	0	0.971602	0.631229	0.340373
	P25686	Q9BVP2	0.424	0	0	0	0	0.971602	0.631229	0.340373
	P25713	P53992	0.422	0	1	0	1	0.971602	0.63289	0.338712
	P25786	Q9BZZ5	0.424	0	0	0	0	0.971602	0.63289	0.338712
	P25787	O15371	0.423	0	1	0	1	0.971602	0.634551	0.337051
	P25788	Q7L2J0	0.424	0	0	0	0	0.971602	0.634551	0.337051
	P25789	P55036	0.421	0	1	0	1	0.971602	0.636213	0.33539
	P25963	O75477	0.42	0	0	0	0	0.971602	0.636213	0.33539
	P26038	O00505	0.419	0	1	0	1	0.971602	0.637874	0.333729
	P26045	Q15796	0.422	0	1	0	1	0.971602	0.639535	0.332068
	P26196	Q8WVV9	0.418	0	0	0	0	0.971602	0.639535	0.332068
	P26232	P61019	0.415	0	1	0	1	0.971602	0.641196	0.330406
	P26367	O60264	0.412	0	0	0	0	0.971602	0.641196	0.330406
	P26371	P53985	0.412	0	0	0	0	0.971602	0.641196	0.330406
	P26373	Q16629	0.408	0	0	0	0	0.971602	0.641196	0.330406
	P26374	P62491	0.408	0	1	0	1	0.971602	0.642857	0.328745
	P26378	P78362	0.41	0	1	0	1	0.971602	0.644518	0.327084
	P26639	P11717	0.408	0	0	0	0	0.971602	0.644518	0.327084
	P26640	P08865	0.407	0	1	0	1	0.971602	0.646179	0.325423
	P26641	P55884	0.407	0	1	0	1	0.971602	0.647841	0.323762
	P26651	O14737	0.405	0	1	0	1	0.971602	0.649502	0.322101
	P27348	Q04917	0.405	0	1	0	1	0.971602	0.651163	0.32044
	P27361	P51692	0.402	0	1	0	1	0.971602	0.652824	0.318779
	P27448	Q99590	0.4	0	0	0	0	0.971602	0.652824	0.318779
	P27635	Q9UDY2	0.399	0	1	0	1	0.971602	0.654485	0.317117
	P27707	P62316	0.401	0	1	0	1	0.971602	0.656146	0.315456
	P27708	P18669	0.399	0	1	0	1	0.971602	0.657807	0.313795
	P27797	Q13148	0.401	0	0	0	0	0.971602	0.657807	0.313795
	P27815	P04792	0.399	0	1	0	1	0.971602	0.659468	0.312134
	P27986	P12270	0.398	0	0	0	0	0.971602	0.659468	0.312134
	P27987	Q9Y3C1	0.398	0	0	0	0	0.971602	0.659468	0.312134
	P28062	P61513	0.398	0	1	0	1	0.971602	0.66113	0.310473
	P28065	P50454	0.394	0	0	0	0	0.971602	0.66113	0.310473
	P28066	O75340	0.395	0	1	0	1	0.971602	0.662791	0.308812
	P28069	Q5QJE6	0.396	0	0	0	0	0.971602	0.662791	0.308812
	P28070	O60884	0.395	0	1	0	1	0.971602	0.664452	0.307151
	P28072	Q02880	0.395	0	1	0	1	0.971602	0.666113	0.305489
	P28074	P25786	0.394	0	1	0	1	0.971602	0.667774	0.303828
	P28161	P55769	0.394	0	0	0	0	0.971602	0.667774	0.303828
	P28223	P10599	0.393	0	1	0	1	0.971602	0.669435	0.302167
	P28288	O43290	0.393	0	1	0	1	0.971602	0.671096	0.300506
	P28289	Q9NYU2	0.391	0	0	0	0	0.971602	0.671096	0.300506
	P28290	Q15286	0.388	0	1	0	1	0.971602	0.672757	0.298845
	P28324	Q15417	0.386	0	1	0	1	0.971602	0.674419	0.297184
	P28328	Q99623	0.387	1	0	1	0	0.973631	0.674419	0.299212
	P28329	P04818	0.388	1	0	1	0	0.975659	0.674419	0.301241
	P28332	P52788	0.388	0	1	0	1	0.975659	0.67608	0.299579
	P28336	Q96DI7	0.387	0	1	0	1	0.975659	0.677741	0.297918
	P28340	P09211	0.384	0	1	0	1	0.975659	0.679402	0.296257
	P28358	O60832	0.384	0	0	0	0	0.975659	0.679402	0.296257
	P28482	P51610	0.385	0	0	0	0	0.975659	0.679402	0.296257
	P28676	Q12792	0.383	0	1	0	1	0.975659	0.681063	0.294596
	P29016	Q9Y5A9	0.383	0	1	0	1	0.975659	0.682724	0.292935
	P29033	Q9NRF8	0.384	0	1	0	1	0.975659	0.684385	0.291274
	P29074	P61163	0.382	0	1	0	1	0.975659	0.686047	0.289613
	P29083	Q8WXF1	0.381	0	0	0	0	0.975659	0.686047	0.289613
	P29084	O14925	0.38	1	0	1	0	0.977688	0.686047	0.291641
	P29144	P46977	0.379	0	0	0	0	0.977688	0.686047	0.291641
	P29218	Q9UNE7	0.378	0	1	0	1	0.977688	0.687708	0.28998
	P29279	Q9Y3B4	0.378	0	0	0	0	0.977688	0.687708	0.28998
	P29320	O43670	0.377	0	0	0	0	0.977688	0.687708	0.28998
	P29323	O14818	0.375	0	1	0	1	0.977688	0.689369	0.288319
	P29350	P30050	0.374	0	1	0	1	0.977688	0.69103	0.286658
	P29373	P62879	0.374	0	1	0	1	0.977688	0.692691	0.284997
	P29374	P27694	0.374	0	0	0	0	0.977688	0.692691	0.284997
	P29401	P06733	0.371	0	1	0	1	0.977688	0.694352	0.283335
	P29460	Q5T6F2	0.371	0	0	0	0	0.977688	0.694352	0.283335
	P29466	Q9UKY7	0.37	0	1	0	1	0.977688	0.696013	0.281674
	P29474	Q9UHG3	0.368	0	0	0	0	0.977688	0.696013	0.281674
	P29475	P30086	0.368	0	1	0	1	0.977688	0.697674	0.280013
	P29536	Q9Y371	0.369	0	1	0	1	0.977688	0.699336	0.278352
	P29558	Q06210	0.365	0	1	0	1	0.977688	0.700997	0.276691
	P29590	P62888	0.366	0	1	0	1	0.977688	0.702658	0.27503
	P29597	P62910	0.365	0	1	0	1	0.977688	0.704319	0.273369
	P29692	O00411	0.364	1	0	1	0	0.979716	0.704319	0.275397
	P29728	P55209	0.363	0	0	0	0	0.979716	0.704319	0.275397
	P30041	Q9NQG5	0.362	0	0	0	0	0.979716	0.704319	0.275397
	P30043	P40763	0.362	0	1	0	1	0.979716	0.70598	0.273736
	P30047	P35527	0.362	0	1	0	1	0.979716	0.707641	0.272075
	P30050	Q9NZB2	0.362	0	1	0	1	0.979716	0.709302	0.270414
	P30085	O60271	0.361	0	1	0	1	0.979716	0.710963	0.268753
	P30086	Q14432	0.361	0	1	0	1	0.979716	0.712625	0.267091
	P30153	Q9H2H8	0.362	0	0	0	0	0.979716	0.712625	0.267091
	P30260	P55735	0.36	0	1	0	1	0.979716	0.714286	0.26543
	P30279	P61956	0.36	0	0	0	0	0.979716	0.714286	0.26543
	P30281	P14923	0.357	0	1	0	1	0.979716	0.715947	0.263769
	P30304	P30041	0.36	0	1	0	1	0.979716	0.717608	0.262108
	P30305	P33992	0.358	0	1	0	1	0.979716	0.719269	0.260447
	P30307	P07996	0.358	0	0	0	0	0.979716	0.719269	0.260447
	P30419	P33991	0.355	0	0	0	0	0.979716	0.719269	0.260447
	P30520	P47897	0.355	1	0	1	0	0.981744	0.719269	0.262475
	P30536	O00469	0.353	0	0	0	0	0.981744	0.719269	0.262475
	P30566	O15226	0.353	0	0	0	0	0.981744	0.719269	0.262475
	P30613	Q86XP3	0.352	0	1	0	1	0.981744	0.72093	0.260814
	P30622	P51148	0.352	0	0	0	0	0.981744	0.72093	0.260814
	P30626	P42771	0.352	0	1	0	1	0.981744	0.722591	0.259153
	P30711	Q9C0C2	0.347	0	1	0	1	0.981744	0.724252	0.257492
	P30793	O43776	0.347	0	1	0	1	0.981744	0.725914	0.255831
	P30838	P51114	0.347	0	1	0	1	0.981744	0.727575	0.25417
	P30874	Q9H3K6	0.347	0	1	0	1	0.981744	0.729236	0.252509
	P31146	P35579	0.345	0	1	0	1	0.981744	0.730897	0.250847
	P31150	P14174	0.341	0	1	0	1	0.981744	0.732558	0.249186
	P31151	Q05048	0.341	0	0	0	0	0.981744	0.732558	0.249186
	P31152	P13010	0.339	0	1	0	1	0.981744	0.734219	0.247525
	P31153	P62304	0.34	0	1	0	1	0.981744	0.73588	0.245864
	P31321	P11021	0.334	0	1	0	1	0.981744	0.737542	0.244203
	P31323	P46782	0.335	0	1	0	1	0.981744	0.739203	0.242542
	P31350	Q86W42	0.335	0	0	0	0	0.981744	0.739203	0.242542
	P31483	P04080	0.335	0	1	0	1	0.981744	0.740864	0.240881
	P31644	Q8N726	0.334	1	0	1	0	0.983773	0.740864	0.242909
	P31689	P43246	0.335	0	0	0	0	0.983773	0.740864	0.242909
	P31749	P00387	0.333	0	1	0	1	0.983773	0.742525	0.241248
	P31751	Q7Z739	0.333	0	1	0	1	0.983773	0.744186	0.239587
	P31785	Q15404	0.331	0	1	0	1	0.983773	0.745847	0.237926
	P31939	Q14241	0.331	0	0	0	0	0.983773	0.745847	0.237926
	P31943	Q6UN15	0.329	0	1	0	1	0.983773	0.747508	0.236265
	P31944	Q12874	0.327	0	0	0	0	0.983773	0.747508	0.236265
	P31946	Q7Z6Z7	0.327	0	1	0	1	0.983773	0.749169	0.234603
	P31947	Q9BSE5	0.327	1	0	1	0	0.985801	0.749169	0.236632
	P31948	Q96DG6	0.327	0	1	0	1	0.985801	0.750831	0.234971
	P32019	O00203	0.326	0	0	0	0	0.985801	0.750831	0.234971
	P32119	P61619	0.325	0	0	0	0	0.985801	0.750831	0.234971
	P32121	Q14331	0.325	0	0	0	0	0.985801	0.750831	0.234971
	P32189	O00767	0.325	0	0	0	0	0.985801	0.750831	0.234971
	P32238	Q9NP74	0.326	0	0	0	0	0.985801	0.750831	0.234971
	P32298	Q9Y5X1	0.326	0	1	0	1	0.985801	0.752492	0.23331
	P32320	Q9H4K7	0.323	1	0	1	0	0.98783	0.752492	0.235338
	P32321	Q9UDY4	0.321	0	1	0	1	0.98783	0.754153	0.233677
	P32455	Q9H4M9	0.32	0	0	0	0	0.98783	0.754153	0.233677
	P32456	Q9HB90	0.321	0	1	0	1	0.98783	0.755814	0.232016
	P32754	P43243	0.319	0	0	0	0	0.98783	0.755814	0.232016
	P32926	Q96AC1	0.318	0	1	0	1	0.98783	0.757475	0.230355
	P32929	P12429	0.318	0	0	0	0	0.98783	0.757475	0.230355
	P32969	P62993	0.32	0	1	0	1	0.98783	0.759136	0.228693
	P33076	O14908	0.319	0	1	0	1	0.98783	0.760797	0.227032
	P33176	Q92879	0.316	0	0	0	0	0.98783	0.760797	0.227032
	P33402	Q8WUX2	0.316	0	1	0	1	0.98783	0.762458	0.225371
	P33764	P14625	0.314	0	1	0	1	0.98783	0.76412	0.22371
	P33778	P18124	0.314	0	1	0	1	0.98783	0.765781	0.222049
	P33897	Q8N684	0.314	0	0	0	0	0.98783	0.765781	0.222049
	P33908	Q15366	0.315	0	1	0	1	0.98783	0.767442	0.220388
	P33992	Q14974	0.315	0	1	0	1	0.98783	0.769103	0.218727
	P33993	Q9Y3I0	0.311	0	1	0	1	0.98783	0.770764	0.217065
	P34896	Q8WU90	0.312	0	1	0	1	0.98783	0.772425	0.215404
	P34913	Q14151	0.313	0	0	0	0	0.98783	0.772425	0.215404
	P34932	Q14126	0.308	0	0	0	0	0.98783	0.772425	0.215404
	P34947	O60216	0.307	0	1	0	1	0.98783	0.774086	0.213743
	P34949	O15143	0.307	0	1	0	1	0.98783	0.775748	0.212082
	P35052	Q10589	0.307	0	0	0	0	0.98783	0.775748	0.212082
	P35221	Q9H074	0.305	0	1	0	1	0.98783	0.777409	0.210421
	P35222	P63104	0.305	0	1	0	1	0.98783	0.77907	0.20876
	P35226	P20340	0.306	0	1	0	1	0.98783	0.780731	0.207099
	P35228	Q99848	0.305	0	0	0	0	0.98783	0.780731	0.207099
	P35236	P62753	0.304	0	1	0	1	0.98783	0.782392	0.205438
	P35237	Q9NP79	0.303	0	1	0	1	0.98783	0.784053	0.203776
	P35240	P23193	0.303	0	0	0	0	0.98783	0.784053	0.203776
	P35268	Q8TD19	0.305	0	1	0	1	0.98783	0.785714	0.202115
	P35270	P62070	0.301	0	0	0	0	0.98783	0.785714	0.202115
	P35321	Q15019	0.302	0	0	0	0	0.98783	0.785714	0.202115
	P35326	Q9ULX6	0.3	0	0	0	0	0.98783	0.785714	0.202115
	P35348	Q9Y230	0.299	0	1	0	1	0.98783	0.787375	0.200454
	P35367	Q96HC4	0.297	0	1	0	1	0.98783	0.789037	0.198793
	P35520	P39023	0.298	0	1	0	1	0.98783	0.790698	0.197132
	P35527	Q14C86	0.297	0	1	0	1	0.98783	0.792359	0.195471
	P35548	O60502	0.298	0	1	0	1	0.98783	0.79402	0.19381
	P35557	O43251	0.295	0	0	0	0	0.98783	0.79402	0.19381
	P35558	Q96I25	0.293	0	0	0	0	0.98783	0.79402	0.19381
	P35568	Q13200	0.292	0	1	0	1	0.98783	0.795681	0.192149
	P35573	P10644	0.293	0	1	0	1	0.98783	0.797342	0.190487
	P35579	Q15181	0.293	0	1	0	1	0.98783	0.799003	0.188826
	P35580	P62136	0.292	0	1	0	1	0.98783	0.800664	0.187165
	P35606	Q99720	0.294	0	1	0	1	0.98783	0.802326	0.185504
	P35609	P61353	0.293	0	1	0	1	0.98783	0.803987	0.183843
	P35611	O00425	0.29	0	1	0	1	0.98783	0.805648	0.182182
	P35612	P62701	0.289	0	1	0	1	0.98783	0.807309	0.180521
	P35626	P54578	0.289	0	1	0	1	0.98783	0.80897	0.17886
	P35638	P58107	0.286	0	0	0	0	0.98783	0.80897	0.17886
	P35658	P48681	0.285	0	0	0	0	0.98783	0.80897	0.17886
	P35749	P07942	0.279	0	0	0	0	0.98783	0.80897	0.17886
	P35754	P31939	0.28	0	1	0	1	0.98783	0.810631	0.177198
	P35790	P13693	0.28	0	1	0	1	0.98783	0.812292	0.175537
	P35813	O15372	0.28	0	1	0	1	0.98783	0.813953	0.173876
	P35869	P05386	0.28	0	1	0	1	0.98783	0.815615	0.172215
	P35900	O75534	0.278	0	1	0	1	0.98783	0.817276	0.170554
	P35908	P51571	0.278	0	0	0	0	0.98783	0.817276	0.170554
	P35916	P43490	0.277	0	1	0	1	0.98783	0.818937	0.168893
	P35998	P20839	0.277	0	1	0	1	0.98783	0.820598	0.167232
	P36507	P30520	0.275	0	1	0	1	0.98783	0.822259	0.16557
	P36543	Q8IZP0	0.276	0	1	0	1	0.98783	0.82392	0.163909
	P36578	Q99829	0.275	0	1	0	1	0.98783	0.825581	0.162248
	P36871	P84095	0.276	0	1	0	1	0.98783	0.827243	0.160587
	P36873	O95456	0.274	0	1	0	1	0.98783	0.828904	0.158926
	P36888	Q9UBS4	0.271	0	0	0	0	0.98783	0.828904	0.158926
	P36896	P06703	0.271	0	1	0	1	0.98783	0.830565	0.157265
	P36956	Q00653	0.269	0	1	0	1	0.98783	0.832226	0.155604
	P36959	Q9NTJ3	0.27	0	1	0	1	0.98783	0.833887	0.153943
	P37108	Q13573	0.27	0	0	0	0	0.98783	0.833887	0.153943
	P37173	Q05519	0.267	0	0	0	0	0.98783	0.833887	0.153943
	P37231	P68032	0.266	0	1	0	1	0.98783	0.835548	0.152281
	P37275	P20339	0.266	0	1	0	1	0.98783	0.837209	0.15062
	P37802	Q9HD26	0.266	0	0	0	0	0.98783	0.837209	0.15062
	P37837	O43148	0.265	0	0	0	0	0.98783	0.837209	0.15062
	P37840	Q9BTV4	0.265	0	0	0	0	0.98783	0.837209	0.15062
	P38571	Q13247	0.264	0	0	0	0	0.98783	0.837209	0.15062
	P38606	O96005	0.264	0	0	0	0	0.98783	0.837209	0.15062
	P38919	Q9Y3A5	0.261	0	1	0	1	0.98783	0.83887	0.148959
	P38936	Q04721	0.261	0	0	0	0	0.98783	0.83887	0.148959
	P39019	O76003	0.261	0	1	0	1	0.98783	0.840532	0.147298
	P39023	Q9UBB4	0.26	0	1	0	1	0.98783	0.842193	0.145637
	P39880	Q96AY3	0.259	0	0	0	0	0.98783	0.842193	0.145637
	P40126	Q5JTV8	0.259	0	0	0	0	0.98783	0.842193	0.145637
	P40222	Q9UKK9	0.258	0	1	0	1	0.98783	0.843854	0.143976
	P40227	Q9UBV8	0.256	0	0	0	0	0.98783	0.843854	0.143976
	P40261	Q8WWY3	0.256	0	0	0	0	0.98783	0.843854	0.143976
	P40306	Q04695	0.254	0	1	0	1	0.98783	0.845515	0.142315
	P40337	Q9UHD1	0.252	0	0	0	0	0.98783	0.845515	0.142315
	P40394	Q9Y678	0.252	0	1	0	1	0.98783	0.847176	0.140654
	P40429	Q14738	0.253	0	1	0	1	0.98783	0.848837	0.138992
	P40616	P62851	0.252	0	1	0	1	0.98783	0.850498	0.137331
	P40617	P33176	0.248	0	1	0	1	0.98783	0.852159	0.13567
	P40763	Q7L1Q6	0.249	0	0	0	0	0.98783	0.852159	0.13567
	P40818	Q8IV08	0.249	0	0	0	0	0.98783	0.852159	0.13567
	P40855	P01111	0.248	0	1	0	1	0.98783	0.853821	0.134009
	P40925	P47756	0.246	0	1	0	1	0.98783	0.855482	0.132348
	P40933	P13489	0.246	0	1	0	1	0.98783	0.857143	0.130687
	P41002	P26447	0.246	0	0	0	0	0.98783	0.857143	0.130687
	P41091	Q8NI36	0.246	0	0	0	0	0.98783	0.857143	0.130687
	P41145	O95373	0.244	0	1	0	1	0.98783	0.858804	0.129026
	P41159	Q7L2H7	0.245	0	1	0	1	0.98783	0.860465	0.127364
	P41208	P35268	0.244	0	1	0	1	0.98783	0.862126	0.125703
	P41212	Q9UQ35	0.244	0	0	0	0	0.98783	0.862126	0.125703
	P41214	P50914	0.242	0	1	0	1	0.98783	0.863787	0.124042
	P41218	P30153	0.241	0	1	0	1	0.98783	0.865449	0.122381
	P41220	P32320	0.242	0	1	0	1	0.98783	0.86711	0.12072
	P41226	P21796	0.24	1	0	1	0	0.989858	0.86711	0.122748
	P41227	P40429	0.239	0	1	0	1	0.989858	0.868771	0.121087
	P41229	Q03135	0.239	0	0	0	0	0.989858	0.868771	0.121087
	P41240	P08758	0.239	0	1	0	1	0.989858	0.870432	0.119426
	P41247	O60493	0.239	0	1	0	1	0.989858	0.872093	0.117765
	P41252	Q9ULW0	0.239	0	1	0	1	0.989858	0.873754	0.116104
	P41279	Q9UHD8	0.24	0	0	0	0	0.989858	0.873754	0.116104
	P41597	O60488	0.241	0	0	0	0	0.989858	0.873754	0.116104
	P41743	Q14677	0.238	0	1	0	1	0.989858	0.875415	0.114443
	P42025	O43660	0.236	0	0	0	0	0.989858	0.875415	0.114443
	P42224	P29966	0.235	0	0	0	0	0.989858	0.875415	0.114443
	P42226	P46779	0.231	0	1	0	1	0.989858	0.877076	0.112782
	P42229	P62277	0.231	0	1	0	1	0.989858	0.878738	0.11112
	P42330	P17275	0.23	0	0	0	0	0.989858	0.878738	0.11112
	P42336	P83731	0.229	0	1	0	1	0.989858	0.880399	0.109459
	P42338	A0AVT1	0.225	0	1	0	1	0.989858	0.88206	0.107798
	P42345	P61326	0.224	0	1	0	1	0.989858	0.883721	0.106137
	P42356	P02768	0.223	0	0	0	0	0.989858	0.883721	0.106137
	P42357	Q99961	0.222	0	1	0	1	0.989858	0.885382	0.104476
	P42566	Q8NE71	0.22	0	1	0	1	0.989858	0.887043	0.102815
	P42568	Q07020	0.218	0	1	0	1	0.989858	0.888704	0.101154
	P42574	P52895	0.218	0	1	0	1	0.989858	0.890365	0.0994926
	P42575	O95197	0.217	0	0	0	0	0.989858	0.890365	0.0994926
	P42677	P04899	0.215	0	1	0	1	0.989858	0.892027	0.0978314
	P42679	Q99755	0.213	0	1	0	1	0.989858	0.893688	0.0961703
	P42680	P41252	0.212	0	1	0	1	0.989858	0.895349	0.0945092
	P42684	P04439	0.212	0	0	0	0	0.989858	0.895349	0.0945092
	P42685	P61978	0.21	0	0	0	0	0.989858	0.895349	0.0945092
	P42694	Q9H910	0.21	0	1	0	1	0.989858	0.89701	0.092848
	P42766	P14868	0.21	0	1	0	1	0.989858	0.898671	0.0911869
	P42768	P50395	0.209	0	1	0	1	0.989858	0.900332	0.0895258
	P42771	P51648	0.209	0	1	0	1	0.989858	0.901993	0.0878647
	P42772	Q9Y2D5	0.205	0	0	0	0	0.989858	0.901993	0.0878647
	P42773	P46060	0.204	0	1	0	1	0.989858	0.903654	0.0862035
	P42858	P62263	0.203	0	1	0	1	0.989858	0.905316	0.0845424
	P42898	Q9UPT8	0.204	0	1	0	1	0.989858	0.906977	0.0828813
	P43034	Q9NQC3	0.204	0	0	0	0	0.989858	0.906977	0.0828813
	P43119	P00492	0.201	0	1	0	1	0.989858	0.908638	0.0812201
	P43146	O43252	0.198	0	1	0	1	0.989858	0.910299	0.079559
	P43166	P62750	0.197	0	1	0	1	0.989858	0.91196	0.0778979
	P43353	P00533	0.195	0	0	0	0	0.989858	0.91196	0.0778979
	P43364	Q5BKZ1	0.195	0	0	0	0	0.989858	0.91196	0.0778979
	P43403	P11586	0.193	0	1	0	1	0.989858	0.913621	0.0762367
	P43405	P60174	0.193	0	1	0	1	0.989858	0.915282	0.0745756
	P43487	Q14315	0.192	0	1	0	1	0.989858	0.916944	0.0729145
	P43490	P48059	0.191	0	1	0	1	0.989858	0.918605	0.0712534
	P43686	P26373	0.191	0	1	0	1	0.989858	0.920266	0.0695922
	P45378	Q9UHX1	0.188	0	0	0	0	0.989858	0.920266	0.0695922
	P45379	Q9UMS4	0.187	0	0	0	0	0.989858	0.920266	0.0695922
	P45381	P39656	0.186	0	0	0	0	0.989858	0.920266	0.0695922
	P45974	Q86VP6	0.185	0	1	0	1	0.989858	0.921927	0.0679311
	P45983	P25789	0.185	0	1	0	1	0.989858	0.923588	0.06627
	P45984	Q15020	0.184	0	0	0	0	0.989858	0.923588	0.06627
	P45985	Q8IY81	0.184	0	0	0	0	0.989858	0.923588	0.06627
	P46019	Q02750	0.183	0	1	0	1	0.989858	0.925249	0.0646088
	P46020	P30566	0.183	0	1	0	1	0.989858	0.92691	0.0629477
	P46060	Q9H3U1	0.177	0	1	0	1	0.989858	0.928571	0.0612866
	P46108	Q96HE7	0.175	0	0	0	0	0.989858	0.928571	0.0612866
	P46109	P45877	0.171	0	0	0	0	0.989858	0.928571	0.0612866
	P46379	Q8TED1	0.17	0	0	0	0	0.989858	0.928571	0.0612866
	P46439	P15924	0.168	0	0	0	0	0.989858	0.928571	0.0612866
	P46459	Q01813	0.167	0	1	0	1	0.989858	0.930233	0.0596255
	P46527	P62318	0.167	0	1	0	1	0.989858	0.931894	0.0579643
	P46531	P62424	0.167	0	1	0	1	0.989858	0.933555	0.0563032
	P46597	Q02878	0.163	0	1	0	1	0.989858	0.935216	0.0546421
	P46695	O15460	0.161	0	1	0	1	0.989858	0.936877	0.0529809
	P46734	Q13418	0.162	0	1	0	1	0.989858	0.938538	0.0513198
	P46736	P61204	0.161	0	0	0	0	0.989858	0.938538	0.0513198
	P46776	P56537	0.16	0	1	0	1	0.989858	0.940199	0.0496587
	P46777	Q99426	0.159	0	1	0	1	0.989858	0.94186	0.0479975
	P46778	O75915	0.159	0	0	0	0	0.989858	0.94186	0.0479975
	P46779	P23284	0.157	0	0	0	0	0.989858	0.94186	0.0479975
	P46781	Q15785	0.156	0	1	0	1	0.989858	0.943522	0.0463364
	P46782	Q9BSJ8	0.154	0	0	0	0	0.989858	0.943522	0.0463364
	P46783	P62081	0.154	0	1	0	1	0.989858	0.945183	0.0446753
	P46821	Q9Y2V2	0.154	0	1	0	1	0.989858	0.946844	0.0430142
	P46926	Q6NYC8	0.153	0	0	0	0	0.989858	0.946844	0.0430142
	P46934	P36578	0.152	0	1	0	1	0.989858	0.948505	0.041353
	P46937	Q14152	0.149	0	1	0	1	0.989858	0.950166	0.0396919
	P46940	P02538	0.148	0	1	0	1	0.989858	0.951827	0.0380308
	P46952	O75832	0.144	0	1	0	1	0.989858	0.953488	0.0363696
	P46976	P50502	0.142	0	1	0	1	0.989858	0.95515	0.0347085
	P47224	Q8IVT2	0.142	0	0	0	0	0.989858	0.95515	0.0347085
	P47736	Q93009	0.14	0	1	0	1	0.989858	0.956811	0.0330474
	P47755	P05777	0.136	0	0	0	0	0.989858	0.956811	0.0330474
	P47756	P38606	0.136	0	1	0	1	0.989858	0.958472	0.0313863
	P47813	Q82506	0.134	0	0	0	0	0.989858	0.958472	0.0313863
	P47870	O00170	0.134	0	1	0	1	0.989858	0.960133	0.0297251
	P47895	P61313	0.131	0	1	0	1	0.989858	0.961794	0.028064
	P47914	P84098	0.129	0	1	0	1	0.989858	0.963455	0.0264029
	P47929	P26038	0.129	0	1	0	1	0.989858	0.965116	0.0247417
	P47989	P62805	0.128	0	0	0	0	0.989858	0.965116	0.0247417
	P48059	P46776	0.128	0	1	0	1	0.989858	0.966777	0.0230806
	P48147	P41221	0.127	0	0	0	0	0.989858	0.966777	0.0230806
	P48163	P02462	0.126	0	0	0	0	0.989858	0.966777	0.0230806
	P48200	Q15582	0.123	0	0	0	0	0.989858	0.966777	0.0230806
	P48426	P56192	0.123	0	1	0	1	0.989858	0.968439	0.0214195
	P48431	P81605	0.122	0	0	0	0	0.989858	0.968439	0.0214195
	P48444	P02533	0.118	0	1	0	1	0.989858	0.9701	0.0197583
	P48454	P61224	0.116	0	1	0	1	0.989858	0.971761	0.0180972
	P48506	P48509	0.115	0	1	0	1	0.989858	0.973422	0.0164361
	P48507	P16104	0.114	0	0	0	0	0.989858	0.973422	0.0164361
	P48509	O43242	0.114	0	1	0	1	0.989858	0.975083	0.014775
	P48539	P13645	0.113	0	1	0	1	0.989858	0.976744	0.0131138
	P48552	L0R8F8	0.113	1	0	1	0	0.991886	0.976744	0.0151422
	P48553	P84243	0.111	0	0	0	0	0.991886	0.976744	0.0151422
	P48556	P02765	0.109	0	0	0	0	0.991886	0.976744	0.0151422
	P48595	P35908	0.104	0	1	0	1	0.991886	0.978405	0.0134811
	P48634	P37268	0.1	0	0	0	0	0.991886	0.978405	0.0134811
	P48637	P13674	0.099	0	0	0	0	0.991886	0.978405	0.0134811
	P48643	O00622	0.096	0	0	0	0	0.991886	0.978405	0.0134811
	P48668	P06396	0.096	0	1	0	1	0.991886	0.980066	0.01182
	P48729	Q96KB5	0.096	0	0	0	0	0.991886	0.980066	0.01182
	P48730	P04264	0.092	0	1	0	1	0.991886	0.981728	0.0101588
	P48736	Q7L5N1	0.09	0	1	0	1	0.991886	0.983389	0.00849771
	P48740	P05165	0.088	1	0	1	0	0.993915	0.983389	0.0105261
	P48775	Q13523	0.084	0	0	0	0	0.993915	0.983389	0.0105261
	P48788	Q13630	0.083	0	1	0	1	0.993915	0.98505	0.00886497
	P49023	P61586	0.08	0	1	0	1	0.993915	0.986711	0.00720384
	P49137	P10412	0.077	0	0	0	0	0.993915	0.986711	0.00720384
	P49207	Q15436	0.076	0	1	0	1	0.993915	0.988372	0.00554271
	P49326	Q86YZ3	0.07	0	0	0	0	0.993915	0.988372	0.00554271
	P49327	P18615	0.071	0	0	0	0	0.993915	0.988372	0.00554271
	P49354	P13647	0.068	0	1	0	1	0.993915	0.990033	0.00388158
	P49356	P04114	0.062	0	1	0	1	0.993915	0.991694	0.00222046
	P49366	P40222	0.057	0	1	0	1	0.993915	0.993355	0.000559326
	P49368	P08779	0.056	0	1	0	1	0.993915	0.995017	-0.0011018
	P49407	Q9Y696	0.056	0	1	0	1	0.993915	0.996678	-0.00276293
	P49418	P03454	0.055	0	0	0	0	0.993915	0.996678	-0.00276293
	P49427	O43813	0.055	0	0	0	0	0.993915	0.996678	-0.00276293
	P49441	P00747	0.054	0	0	0	0	0.993915	0.996678	-0.00276293
	P49450	Q5QNW6	0.051	0	1	0	1	0.993915	0.998339	-0.00442406
	P49454	P04004	0.049	0	0	0	0	0.993915	0.998339	-0.00442406
	P49458	P47914	0.049	0	1	0	1	0.993915	1	-0.00608519
	P49459	Q96RQ3	0.036	1	0	1	0	0.995943	1	-0.0040568
	P49585	P01008	0.035	0	0	0	0	0.995943	1	-0.0040568
	P49588	P01024	0.034	0	0	0	0	0.995943	1	-0.0040568
	P49589	P11498	0.03	1	0	1	0	0.997972	1	-0.0020284
	P49591	Q13085	0.01	1	0	1	0	1	1	0
	P49593					493	602			0.785657
	P49619
	P49638
	P49662
	P49674
	P49720
	P49721
	P49750
	P49754
	P49758
	P49770
	P49771
	P49773
	P49790
	P49792
	P49796
	P49798
	P49802
	P49815
	P49840
	P49841
	P49848
	P49888
	P49902
	P49915
	P49959
	P50053
	P50135
	P50219
	P50225
	P50226
	P50281
	P50395
	P50402
	P50452
	P50453
	P50461
	P50502
	P50539
	P50542
	P50548
	P50552
	P50570
	P50579
	P50607
	P50613
	P50747
	P50748
	P50749
	P50851
	P50897
	P50914
	P50990
	P50991
	P50995
	P51114
	P51116
	P51149
	P51151
	P51153
	P51159
	P51161
	P51451
	P51452
	P51570
	P51572
	P51580
	P51587
	P51606
	P51608
	P51617
	P51648
	P51659
	P51665
	P51668
	P51692
	P51784
	P51795
	P51812
	P51813
	P51826
	P51854
	P51857
	P51878
	P51955
	P51957
	P51965
	P52209
	P52292
	P52294
	P52298
	P52306
	P52333
	P52429
	P52434
	P52564
	P52565
	P52566
	P52594
	P52597
	P52630
	P52655
	P52701
	P52732
	P52735
	P52757
	P52788
	P52789
	P52790
	P52824
	P52888
	P52895
	P52907
	P52945
	P52948
	P53004
	P53041
	P53350
	P53365
	P53367
	P53384
	P53582
	P53602
	P53611
	P53618
	P53621
	P53667
	P53675
	P53680
	P53778
	P53779
	P53803
	P53804
	P53816
	P53990
	P53992
	P54105
	P54132
	P54136
	P54253
	P54257
	P54278
	P54284
	P54368
	P54577
	P54578
	P54619
	P54646
	P54652
	P54687
	P54707
	P54725
	P54727
	P54750
	P54753
	P54760
	P54762
	P54821
	P54829
	P54840
	P54845
	P54851
	P54920
	P54922
	P55008
	P55010
	P55011
	P55017
	P55036
	P55039
	P55042
	P55055
	P55060
	P55072
	P55145
	P55157
	P55160
	P55196
	P55199
	P55201
	P55210
	P55211
	P55212
	P55263
	P55273
	P55345
	P55735
	P55786
	P55789
	P55795
	P55884
	P55957
	P56177
	P56180
	P56192
	P56279
	P56377
	P56470
	P56524
	P56537
	P56545
	P56559
	P56945
	P56962
	P57053
	P57075
	P57076
	P57081
	P57678
	P57721
	P57729
	P57737
	P57740
	P57764
	P57768
	P57796
	P58004
	P58546
	P58753
	P58876
	P59044
	P59046
	P59047
	P59827
	P59910
	P59990
	P59991
	P59998
	P60006
	P60014
	P60059
	P60174
	P60228
	P60328
	P60329
	P60368
	P60370
	P60371
	P60372
	P60409
	P60410
	P60411
	P60412
	P60468
	P60484
	P60510
	P60520
	P60604
	P60660
	P60709
	P60763
	P60842
	P60866
	P60880
	P60891
	P60896
	P60900
	P60953
	P61006
	P61011
	P61019
	P61026
	P61073
	P61077
	P61081
	P61086
	P61088
	P61106
	P61158
	P61160
	P61163
	P61201
	P61218
	P61224
	P61225
	P61247
	P61254
	P61266
	P61289
	P61313
	P61326
	P61353
	P61457
	P61513
	P61586
	P61599
	P61601
	P61758
	P61764
	P61769
	P61923
	P61927
	P61962
	P61966
	P61970
	P61981
	P62068
	P62081
	P62136
	P62140
	P62191
	P62195
	P62241
	P62244
	P62249
	P62253
	P62256
	P62258
	P62263
	P62266
	P62269
	P62273
	P62277
	P62280
	P62304
	P62306
	P62308
	P62310
	P62312
	P62314
	P62316
	P62318
	P62328
	P62330
	P62333
	P62424
	P62491
	P62495
	P62633
	P62701
	P62714
	P62736
	P62745
	P62750
	P62753
	P62760
	P62807
	P62820
	P62826
	P62829
	P62834
	P62837
	P62841
	P62847
	P62851
	P62854
	P62857
	P62861
	P62873
	P62875
	P62877
	P62879
	P62888
	P62891
	P62899
	P62906
	P62910
	P62913
	P62917
	P62937
	P62942
	P62945
	P62979
	P62987
	P62993
	P63000
	P63010
	P63027
	P63092
	P63098
	P63104
	P63151
	P63165
	P63167
	P63173
	P63208
	P63220
	P63241
	P63244
	P63261
	P63267
	P63279
	P63316
	P67775
	P67809
	P67870
	P67936
	P68032
	P68036
	P68104
	P68106
	P68133
	P68366
	P68371
	P68400
	P68402
	P68871
	P69891
	P69892
	P69905
	P78318
	P78330
	P78344
	P78352
	P78356
	P78362
	P78368
	P78371
	P78385
	P78386
	P78396
	P78417
	P78527
	P78536
	P78543
	P78545
	P78559
	P78560
	P78563
	P80217
	P80303
	P80511
	P81274
	P82094
	P83111
	P83731
	P83876
	P83881
	P84022
	P84074
	P84077
	P84095
	P84098
	P84996
	P85298
	P85299
	P98077
	P98082
	P98170
	P98171
	P98174
	P98177
	P98198
	Q00005
	Q00169
	Q00266
	Q00341
	Q00534
	Q00535
	Q00536
	Q00587
	Q00597
	Q00610
	Q00613
	Q00653
	Q00722
	Q00796
	Q00839
	Q00872
	Q00978
	Q00987
	Q00994
	Q00G26
	Q01064
	Q01082
	Q01105
	Q01130
	Q01201
	Q01415
	Q01432
	Q01433
	Q01449
	Q01469
	Q01484
	Q01538
	Q01543
	Q01546
	Q01581
	Q01638
	Q01650
	Q01780
	Q01804
	Q01813
	Q01831
	Q01860
	Q01968
	Q01970
	Q02040
	Q02078
	Q02080
	Q02108
	Q02153
	Q02156
	Q02224
	Q02241
	Q02363
	Q02410
	Q02413
	Q02446
	Q02447
	Q02487
	Q02543
	Q02548
	Q02556
	Q02750
	Q02790
	Q02878
	Q02880
	Q02952
	Q03001
	Q03013
	Q03111
	Q03112
	Q03154
	Q03164
	Q03188
	Q03393
	Q03426
	Q04206
	Q04323
	Q04446
	Q04637
	Q04656
	Q04695
	Q04724
	Q04756
	Q04759
	Q04760
	Q04828
	Q04864
	Q04917
	Q05084
	Q05086
	Q05195
	Q05209
	Q05315
	Q05329
	Q05397
	Q05469
	Q05513
	Q05516
	Q05655
	Q05682
	Q06124
	Q06187
	Q06203
	Q06210
	Q06265
	Q06278
	Q06323
	Q06413
	Q06416
	Q06495
	Q06520
	Q06587
	Q06787
	Q06830
	Q07001
	Q07020
	Q07157
	Q07283
	Q07343
	Q07352
	Q07617
	Q07627
	Q07666
	Q07812
	Q07820
	Q07866
	Q07889
	Q07890
	Q07912
	Q07960
	Q08043
	Q08116
	Q08209
	Q08211
	Q08378
	Q08426
	Q08493
	Q08495
	Q08499
	Q08623
	Q08752
	Q08881
	Q08999
	Q08AD1
	Q08AE8
	Q08AG7
	Q08AM6
	Q09013
	Q09028
	Q09161
	Q09470
	Q09472
	Q09666
	Q0IIM8
	Q0JRZ9
	Q0PNE2
	Q0VDF9
	Q0VG06
	Q0WX57
	Q10567
	Q12768
	Q12769
	Q12772
	Q12774
	Q12778
	Q12792
	Q12798
	Q12800
	Q12802
	Q12834
	Q12840
	Q12846
	Q12852
	Q12882
	Q12889
	Q12891
	Q12899
	Q12904
	Q12923
	Q12933
	Q12948
	Q12955
	Q12959
	Q12967
	Q12968
	Q12974
	Q12979
	Q12982
	Q12986
	Q13009
	Q13015
	Q13017
	Q13042
	Q13043
	Q13045
	Q13049
	Q13061
	Q13075
	Q13077
	Q13094
	Q13098
	Q13099
	Q13107
	Q13114
	Q13126
	Q13127
	Q13131
	Q13133
	Q13136
	Q13137
	Q13144
	Q13153
	Q13155
	Q13158
	Q13162
	Q13163
	Q13164
	Q13177
	Q13188
	Q13190
	Q13191
	Q13200
	Q13202
	Q13217
	Q13227
	Q13228
	Q13232
	Q13233
	Q13237
	Q13239
	Q13243
	Q13257
	Q13283
	Q13285
	Q13286
	Q13287
	Q13303
	Q13309
	Q13310
	Q13315
	Q13322
	Q13325
	Q13330
	Q13332
	Q13347
	Q13352
	Q13362
	Q13370
	Q13371
	Q13402
	Q13404
	Q13409
	Q13415
	Q13418
	Q13422
	Q13426
	Q13427
	Q13428
	Q13432
	Q13439
	Q13449
	Q13451
	Q13459
	Q13464
	Q13469
	Q13480
	Q13485
	Q13487
	Q13489
	Q13490
	Q13492
	Q13496
	Q13501
	Q13526
	Q13541
	Q13546
	Q13547
	Q13554
	Q13555
	Q13557
	Q13561
	Q13563
	Q13564
	Q13568
	Q13571
	Q13572
	Q13574
	Q13576
	Q13588
	Q13596
	Q13608
	Q13613
	Q13614
	Q13615
	Q13616
	Q13617
	Q13618
	Q13620
	Q13625
	Q13630
	Q13636
	Q13637
	Q13642
	Q13651
	Q13671
	Q13685
	Q13702
	Q13761
	Q13794
	Q13795
	Q13813
	Q13829
	Q13867
	Q13868
	Q13882
	Q13886
	Q13895
	Q13905
	Q13946
	Q13950
	Q13972
	Q13976
	Q14002
	Q14004
	Q14005
	Q14008
	Q14012
	Q14019
	Q14032
	Q14103
	Q14106
	Q14116
	Q14117
	Q14118
	Q14123
	Q14140
	Q14142
	Q14145
	Q14152
	Q14155
	Q14156
	Q14164
	Q14181
	Q14185
	Q14186
	Q14194
	Q14195
	Q14203
	Q14204
	Q14232
	Q14240
	Q14244
	Q14247
	Q14258
	Q14289
	Q14315
	Q14318
	Q14344
	Q14353
	Q14376
	Q14397
	Q14432
	Q14444
	Q14449
	Q14451
	Q14457
	Q14493
	Q14494
	Q14511
	Q14525
	Q14532
	Q14533
	Q14541
	Q14562
	Q14587
	Q14596
	Q14644
	Q14653
	Q14669
	Q14671
	Q14674
	Q14677
	Q14679
	Q14683
	Q14684
	Q14686
	Q14690
	Q14693
	Q14694
	Q14722
	Q14738
	Q14746
	Q14749
	Q14764
	Q14765
	Q14789
	Q14790
	Q147X3
	Q14807
	Q14849
	Q14894
	Q14896
	Q14934
	Q14964
	Q14974
	Q14980
	Q14994
	Q14997
	Q14999
	Q149M9
	Q14C86
	Q14CB8
	Q14CN4
	Q14CS0
	Q14CX7
	Q15003
	Q15008
	Q15018
	Q15021
	Q15024
	Q15025
	Q15029
	Q15036
	Q15040
	Q15041
	Q15042
	Q15049
	Q15051
	Q15052
	Q15056
	Q15058
	Q15067
	Q15072
	Q15075
	Q15078
	Q15080
	Q15084
	Q15102
	Q15121
	Q15124
	Q15126
	Q15139
	Q15147
	Q15149
	Q15154
	Q15172
	Q15173
	Q15185
	Q15208
	Q15256
	Q15274
	Q15283
	Q15286
	Q15287
	Q15306
	Q15311
	Q15323
	Q15327
	Q15345
	Q15349
	Q15361
	Q15365
	Q15366
	Q15369
	Q15370
	Q15382
	Q15392
	Q15398
	Q15417
	Q15418
	Q15436
	Q15437
	Q15438
	Q15464
	Q15465
	Q15468
	Q15477
	Q15493
	Q15562
	Q15569
	Q155Q3
	Q15628
	Q15631
	Q15633
	Q15642
	Q15646
	Q15650
	Q15651
	Q15653
	Q15654
	Q15691
	Q15700
	Q15714
	Q15717
	Q15723
	Q15735
	Q15746
	Q15750
	Q15751
	Q15759
	Q15785
	Q15788
	Q15796
	Q15797
	Q15811
	Q15814
	Q15831
	Q15833
	Q15836
	Q15843
	Q15907
	Q15942
	Q16082
	Q16143
	Q16181
	Q16186
	Q16204
	Q16206
	Q16222
	Q16236
	Q16401
	Q16512
	Q16513
	Q16537
	Q16539
	Q16543
	Q16548
	Q16555
	Q16576
	Q16584
	Q16611
	Q16613
	Q16620
	Q16623
	Q16637
	Q16643
	Q16644
	Q16656
	Q16658
	Q16659
	Q16665
	Q16666
	Q16667
	Q16670
	Q16719
	Q16760
	Q16763
	Q16772
	Q16773
	Q16778
	Q16816
	Q16828
	Q16829
	Q16831
	Q16851
	Q16864
	Q16875
	Q16877
	Q16878
	Q16881
	Q17R89
	Q17RB8
	Q19T08
	Q1HG44
	Q1RMZ1
	Q29RF7
	Q2KHM9
	Q2KHT3
	Q2M1Z3
	Q2M2I5
	Q2M2I8
	Q2M3C6
	Q2MV58
	Q2NKJ3
	Q2NKQ1
	Q2NKX8
	Q2PPJ7
	Q2T9J0
	Q2TAK8
	Q2TB90
	Q2VIQ3
	Q2VPK5
	Q32M88
	Q32MK0
	Q32MZ4
	Q38SD2
	Q3KR16
	Q3L8U1
	Q3LHN2
	Q3LI59
	Q3LI64
	Q3LI66
	Q3LI70
	Q3LI72
	Q3LI76
	Q3LXA3
	Q3MJ16
	Q3SXY8
	Q3SY46
	Q3SY56
	Q3SY84
	Q3SYF9
	Q3SYG4
	Q3V6T2
	Q3YEC7
	Q460N5
	Q495M9
	Q49A26
	Q49AN0
	Q49MI3
	Q4AC94
	Q4ADV7
	Q4G0J3
	Q4KMP7
	Q4KMQ2
	Q4LE39
	Q4V328
	Q4VC44
	Q4VCS5
	Q502W6
	Q504Q3
	Q52LG2
	Q52LW3
	Q53EL6
	Q53FA7
	Q53FT3
	Q53G59
	Q53GG5
	Q53GL7
	Q53GS7
	Q53GT1
	Q53H96
	Q53HL2
	Q53HV7
	Q562E7
	Q562F6
	Q58A45
	Q58EX7
	Q58WW2
	Q59EK9
	Q5BJF6
	Q5BKX8
	Q5EBL4
	Q5EBL8
	Q5F1R6
	Q5FBB7
	Q5FVE4
	Q5GJ75
	Q5GLZ8
	Q5H9R7
	Q5H9S7
	Q5HYK7
	Q5JPI9
	Q5JSH3
	Q5JSP0
	Q5JT25
	Q5JTC6
	Q5JTH9
	Q5JTW2
	Q5JVS0
	Q5JWF2
	Q5JY77
	Q5K651
	Q5M775
	Q5MNZ6
	Q5MNZ9
	Q5PRF9
	Q5QGS0
	Q5QNW6
	Q5RKV6
	Q5SQI0
	Q5SRE5
	Q5SW79
	Q5SW96
	Q5SYB0
	Q5T0N5
	Q5T124
	Q5T2D3
	Q5T4F4
	Q5T4S7
	Q5T5C0
	Q5T5U3
	Q5T7B8
	Q5T7N3
	Q5T7P2
	Q5T7P8
	Q5T7V8
	Q5T8D3
	Q5T9C9
	Q5T9L3
	Q5TA31
	Q5TA45
	Q5TA50
	Q5TAP6
	Q5TAQ9
	Q5TAX3
	Q5TB80
	Q5TCS8
	Q5TCY1
	Q5TCZ1
	Q5TDH0
	Q5TZA2
	Q5U5Z8
	Q5UE93
	Q5VIR6
	Q5VSL9
	Q5VST9
	Q5VT25
	Q5VU57
	Q5VUA4
	Q5VUG0
	Q5VV41
	Q5VVQ6
	Q5VWN6
	Q5VWQ8
	Q5VWZ2
	Q5VYS8
	Q5VZ89
	Q5VZE5
	Q5VZK9
	Q5VZM2
	Q5VZV1
	Q5XKE5
	Q5XPI4
	Q5XUX0
	Q60I27
	Q63HN8
	Q63HQ0
	Q641Q2
	Q659A1
	Q659C4
	Q66GS9
	Q66K74
	Q674X7
	Q676U5
	Q684P5
	Q68CJ9
	Q68CZ1
	Q68CZ2
	Q68CZ6
	Q68DD2
	Q68EM7
	Q69YH5
	Q69YI7
	Q69YN4
	Q6A162
	Q6A163
	Q6AWC2
	Q6AZZ1
	Q6DHV7
	Q6DJT9
	Q6DKI2
	Q6DKJ4
	Q6DN12
	Q6DT37
	Q6EMB2
	Q6FIF0
	Q6GPH4
	Q6GQQ9
	Q6I9Y2
	Q6IA69
	Q6IA86
	Q6ICB0
	Q6ICB4
	Q6ICL3
	Q6IE81
	Q6IEG0
	Q6IMN6
	Q6IN85
	Q6IPU0
	Q6IQ22
	Q6IQ23
	Q6IQ26
	Q6IQ49
	Q6IQ55
	Q6IWH7
	Q6KB66
	Q6KC79
	Q6L8G4
	Q6L8G8
	Q6L8G9
	Q6L8H1
	Q6L8H2
	Q6L8H4
	Q6N069
	Q6NT76
	Q6NTF7
	Q6NUN9
	Q6NUP7
	Q6NUQ1
	Q6NUQ4
	Q6NXR4
	Q6NXT6
	Q6NYC1
	Q6NZI2
	Q6NZY7
	Q6P050
	Q6P1J9
	Q6P1K2
	Q6P1M3
	Q6P1N0
	Q6P2C8
	Q6P2E9
	Q6P2H3
	Q6P3S1
	Q6P4A8
	Q6P4I2
	Q6P5Z2
	Q6P6C2
	Q6P9B6
	Q6P9B9
	Q6P9F5
	Q6PCE3
	Q6PCT2
	Q6PD74
	Q6PEX3
	Q6PEY1
	Q6PFW1
	Q6PGN9
	Q6PGP7
	Q6PGQ7
	Q6PI26
	Q6PI77
	Q6PIJ6
	Q6PIL6
	Q6PIY7
	Q6PKG0
	Q6PKX4
	Q6PUV4
	Q6QHF9
	Q6QN14
	Q6QNY0
	Q6QNY1
	Q6R327
	Q6R6M4
	Q6SZW1
	Q6U7Q0
	Q6UB98
	Q6UB99
	Q6ULP2
	Q6UN15
	Q6UUV7
	Q6UUV9
	Q6UW63
	Q6UWB4
	Q6UWE0
	Q6UWI2
	Q6UWP7
	Q6UWW8
	Q6UX06
	Q6UXS9
	Q6UXY1
	Q6V1X1
	Q6VAB6
	Q6VEQ5
	Q6VMQ6
	Q6VN20
	Q6VVB1
	Q6VY07
	Q6WCQ1
	Q6WKZ4
	Q6XE24
	Q6XPS3
	Q6XQN6
	Q6XZF7
	Q6Y7W6
	Q6YHK3
	Q6ZMT1
	Q6ZMZ0
	Q6ZN04
	Q6ZN17
	Q6ZNA4
	Q6ZNE5
	Q6ZNJ1
	Q6ZNL6
	Q6ZQW0
	Q6ZQY3
	Q6ZRQ5
	Q6ZSB9
	Q6ZSZ5
	Q6ZT62
	Q6ZT98
	Q6ZU35
	Q6ZUJ8
	Q6ZUM4
	Q6ZUT3
	Q6ZVD7
	Q6ZVD8
	Q6ZVE7
	Q6ZVK8
	Q6ZVT0
	Q701N4
	Q709C8
	Q70CQ2
	Q70CQ3
	Q70E73
	Q70EL3
	Q70IA6
	Q70J99
	Q70Z35
	Q712K3
	Q71F23
	Q71RC2
	Q71U36
	Q71UM5
	Q75N03
	Q76MJ5
	Q76N32
	Q76N89
	Q7KZF4
	Q7L099
	Q7L0Q8
	Q7L266
	Q7L2H7
	Q7L2Z9
	Q7L3B6
	Q7L523
	Q7L576
	Q7L5D6
	Q7L5N1
	Q7L622
	Q7L7X3
	Q7L8W6
	Q7L9L4
	Q7LBR1
	Q7LC44
	Q7LDG7
	Q7LFL8
	Q7LG56
	Q7RTN6
	Q7RTP6
	Q7RTR0
	Q7RTR2
	Q7RTS7
	Q7RTY0
	Q7Z2W4
	Q7Z2Z1
	Q7Z392
	Q7Z3H0
	Q7Z3K3
	Q7Z3T8
	Q7Z3U7
	Q7Z3Y7
	Q7Z3Y8
	Q7Z3Y9
	Q7Z3Z0
	Q7Z401
	Q7Z406
	Q7Z412
	Q7Z417
	Q7Z419
	Q7Z460
	Q7Z465
	Q7Z478
	Q7Z494
	Q7Z4H7
	Q7Z4I7
	Q7Z4S6
	Q7Z4V0
	Q7Z4W3
	Q7Z569
	Q7Z591
	Q7Z5H3
	Q7Z5K2
	Q7Z5P4
	Q7Z5R6
	Q7Z5W3
	Q7Z624
	Q7Z628
	Q7Z698
	Q7Z699
	Q7Z6B0
	Q7Z6B7
	Q7Z6E9
	Q7Z6G8
	Q7Z6I6
	Q7Z6J0
	Q7Z6J4
	Q7Z6J8
	Q7Z6M1
	Q7Z6Z7
	Q7Z739
	Q7Z794
	Q7Z7A1
	Q7Z7A4
	Q7Z7B0
	Q7Z7E8
	Q7Z7K6
	Q7Z7L1
	Q86SG2
	Q86SG5
	Q86SQ0
	Q86SQ7
	Q86SU0
	Q86SZ2
	Q86T24
	Q86T82
	Q86TB9
	Q86TG7
	Q86TI2
	Q86TM3
	Q86TP1
	Q86TV6
	Q86TX2
	Q86U10
	Q86UD0
	Q86UK0
	Q86UK7
	Q86UR1
	Q86UR5
	Q86US8
	Q86UT5
	Q86UU1
	Q86UV5
	Q86UV6
	Q86UW6
	Q86UY6
	Q86V15
	Q86V81
	Q86V86
	Q86V97
	Q86VB7
	Q86VE9
	Q86VI3
	Q86VN1
	Q86VP1
	Q86VP6
	Q86VQ6
	Q86VS8
	Q86VW1
	Q86VW2
	Q86VX9
	Q86VZ6
	Q86W54
	Q86W92
	Q86WA8
	Q86WC4
	Q86WG5
	Q86WH2
	Q86WI1
	Q86WI3
	Q86WJ1
	Q86WP2
	Q86WT6
	Q86WV1
	Q86WV6
	Q86WX3
	Q86X45
	Q86X51
	Q86X55
	Q86XE0
	Q86XK2
	Q86XP0
	Q86XP3
	Q86XR8
	Q86XT4
	Q86Y01
	Q86Y46
	Q86Y91
	Q86YL7
	Q86YM7
	Q86YN6
	Q86YR5
	Q86YS7
	Q86YT5
	Q86YT6
	Q86YV0
	Q86YV5
	Q86YV9
	Q86YW0
	Q86YW5
	Q86Z02
	Q8IU60
	Q8IUB9
	Q8IUC1
	Q8IUC2
	Q8IUC4
	Q8IUC6
	Q8IUD2
	Q8IUD6
	Q8IUF8
	Q8IUG1
	Q8IUI8
	Q8IUQ4
	Q8IUR0
	Q8IUR7
	Q8IV04
	Q8IV36
	Q8IV53
	Q8IVE3
	Q8IVF2
	Q8IVF5
	Q8IVF7
	Q8IVL5
	Q8IVM0
	Q8IVT5
	Q8IVU3
	Q8IW19
	Q8IW35
	Q8IW41
	Q8IWB7
	Q8IWE2
	Q8IWJ2
	Q8IWT3
	Q8IWU2
	Q8IWU9
	Q8IWV1
	Q8IWV7
	Q8IWV8
	Q8IWX7
	Q8IWY9
	Q8IWZ4
	Q8IWZ6
	Q8IX03
	Q8IX15
	Q8IX90
	Q8IXH6
	Q8IXJ6
	Q8IXL7
	Q8IXM2
	Q8IXN7
	Q8IXQ5
	Q8IXQ6
	Q8IXV7
	Q8IXW5
	Q8IY17
	Q8IY21
	Q8IY22
	Q8IY33
	Q8IY57
	Q8IY63
	Q8IY92
	Q8IYA6
	Q8IYB3
	Q8IYB4
	Q8IYD1
	Q8IYE1
	Q8IYI6
	Q8IYM2
	Q8IYM9
	Q8IYW5
	Q8IZ41
	Q8IZ69
	Q8IZD4
	Q8IZD9
	Q8IZH2
	Q8IZP0
	Q8IZP9
	Q8IZQ1
	Q8IZW8
	Q8N0W3
	Q8N0X7
	Q8N122
	Q8N142
	Q8N157
	Q8N1B4
	Q8N1E6
	Q8N1F7
	Q8N1G0
	Q8N1I0
	Q8N1N4
	Q8N1Q1
	Q8N1W1
	Q8N257
	Q8N2H4
	Q8N2H9
	Q8N2I9
	Q8N2K1
	Q8N2U9
	Q8N2Y8
	Q8N2Z9
	Q8N335
	Q8N357
	Q8N371
	Q8N386
	Q8N392
	Q8N3C0
	Q8N3E9
	Q8N3I7
	Q8N3K9
	Q8N3U4
	Q8N3V7
	Q8N3Y1
	Q8N3Z6
	Q8N427
	Q8N474
	Q8N4B1
	Q8N4C8
	Q8N4J0
	Q8N4N8
	Q8N4X5
	Q8N543
	Q8N556
	Q8N5C8
	Q8N5D0
	Q8N5F7
	Q8N5H7
	Q8N5S9
	Q8N5V2
	Q8N5Y8
	Q8N612
	Q8N668
	Q8N6H7
	Q8N6M6
	Q8N6T3
	Q8N752
	Q8N7C3
	Q8N841
	Q8N884
	Q8N8R7
	Q8N8S7
	Q8N987
	Q8N9A8
	Q8N9L9
	Q8N9N8
	Q8N9V2
	Q8NA72
	Q8NAA4
	Q8NAG6
	Q8NB14
	Q8NB16
	Q8NBF2
	Q8NBN3
	Q8NBQ5
	Q8NBT2
	Q8NBU5
	Q8NC51
	Q8NC69
	Q8NCE0
	Q8NCE2
	Q8NCN4
	Q8NCR6
	Q8ND04
	Q8ND25
	Q8ND30
	Q8ND56
	Q8ND90
	Q8NDF8
	Q8NDI1
	Q8NDL9
	Q8NDQ6
	Q8NDV3
	Q8NDV7
	Q8NE09
	Q8NE35
	Q8NE71
	Q8NEB9
	Q8NEL9
	Q8NEM8
	Q8NEP3
	Q8NER1
	Q8NEV1
	Q8NEV9
	Q8NEY4
	Q8NEY8
	Q8NEZ2
	Q8NEZ5
	Q8NF50
	Q8NF99
	Q8NFA0
	Q8NFD5
	Q8NFG4
	Q8NFH3
	Q8NFH4
	Q8NFH5
	Q8NFH8
	Q8NFJ9
	Q8NFP7
	Q8NFP9
	Q8NFT2
	Q8NFU3
	Q8NFY9
	Q8NFZ5
	Q8NG31
	Q8NG50
	Q8NHG8
	Q8NHH1
	Q8NHQ1
	Q8NHQ9
	Q8NHV1
	Q8NHV4
	Q8NHV9
	Q8NHX9
	Q8NHY2
	Q8NHZ8
	Q8NI35
	Q8NI51
	Q8NI77
	Q8TAC2
	Q8TAD8
	Q8TAF3
	Q8TAG9
	Q8TAM2
	Q8TAP6
	Q8TAT6
	Q8TAX0
	Q8TB24
	Q8TB36
	Q8TB68
	Q8TB72
	Q8TB92
	Q8TBB6
	Q8TBC4
	Q8TBE9
	Q8TBF2
	Q8TBK2
	Q8TBN0
	Q8TBX8
	Q8TBZ6
	Q8TC05
	Q8TC41
	Q8TC84
	Q8TCD5
	Q8TCG1
	Q8TCG2
	Q8TCT1
	Q8TCU4
	Q8TCU6
	Q8TCX1
	Q8TCX5
	Q8TCY9
	Q8TD16
	Q8TD19
	Q8TD31
	Q8TD43
	Q8TDB6
	Q8TDF6
	Q8TDI0
	Q8TDN4
	Q8TDQ7
	Q8TDX5
	Q8TDY2
	Q8TDY4
	Q8TDZ2
	Q8TE02
	Q8TE04
	Q8TE49
	Q8TE68
	Q8TEA1
	Q8TEB7
	Q8TED9
	Q8TEH3
	Q8TEP8
	Q8TEQ6
	Q8TER5
	Q8TES7
	Q8TEU7
	Q8TEW0
	Q8TEW6
	Q8TEY7
	Q8TF01
	Q8TF30
	Q8TF40
	Q8TF46
	Q8TF74
	Q8WTS1
	Q8WTX7
	Q8WU20
	Q8WU79
	Q8WU90
	Q8WUF5
	Q8WUI4
	Q8WUJ0
	Q8WUM0
	Q8WUM4
	Q8WUP2
	Q8WUQ7
	Q8WUW1
	Q8WUX9
	Q8WUY3
	Q8WV24
	Q8WV28
	Q8WV37
	Q8WV41
	Q8WVB6
	Q8WVH0
	Q8WVJ2
	Q8WVK7
	Q8WVM7
	Q8WVM8
	Q8WVN8
	Q8WVT3
	Q8WVZ9
	Q8WW22
	Q8WWB7
	Q8WWH5
	Q8WWI1
	Q8WWI5
	Q8WWL2
	Q8WWM7
	Q8WWM9
	Q8WWQ8
	Q8WWZ3
	Q8WX93
	Q8WXB1
	Q8WXC3
	Q8WXD5
	Q8WXE9
	Q8WXG6
	Q8WXI3
	Q8WXK1
	Q8WXK3
	Q8WXK4
	Q8WXS3
	Q8WXU2
	Q8WXX0
	Q8WXX5
	Q8WY36
	Q8WY64
	Q8WYA6
	Q8WYK0
	Q8WYP3
	Q8WYP5
	Q8WYQ5
	Q8WYR1
	Q8WYR4
	Q8WZ19
	Q8WZ42
	Q8WZ73
	Q8WZA2
	Q92499
	Q92503
	Q92526
	Q92529
	Q92530
	Q92538
	Q92539
	Q92540
	Q92546
	Q92551
	Q92556
	Q92558
	Q92560
	Q92569
	Q92574
	Q92575
	Q92597
	Q92598
	Q92600
	Q92608
	Q92609
	Q92615
	Q92616
	Q92619
	Q92621
	Q92622
	Q92625
	Q92630
	Q92636
	Q92667
	Q92674
	Q92686
	Q92696
	Q92734
	Q92738
	Q92743
	Q92748
	Q92754
	Q92764
	Q92783
	Q92785
	Q92786
	Q92793
	Q92794
	Q92796
	Q92797
	Q92805
	Q92817
	Q92831
	Q92835
	Q92837
	Q92841
	Q92843
	Q92844
	Q92845
	Q92851
	Q92871
	Q92888
	Q92890
	Q92900
	Q92902
	Q92905
	Q92913
	Q92934
	Q92945
	Q92968
	Q92973
	Q92974
	Q92985
	Q92989
	Q92993
	Q92995
	Q92997
	Q93008
	Q93009
	Q93015
	Q93034
	Q93038
	Q93045
	Q93050
	Q93052
	Q93062
	Q93079
	Q93086
	Q93088
	Q93099
	Q93100
	Q969F9
	Q969G5
	Q969H0
	Q969J5
	Q969K3
	Q969K4
	Q969M7
	Q969P5
	Q969Q6
	Q969R2
	Q969R8
	Q969S3
	Q969T4
	Q969T7
	Q969T9
	Q969U6
	Q969U7
	Q969V6
	Q969X0
	Q96A32
	Q96A44
	Q96A49
	Q96A56
	Q96A58
	Q96A61
	Q96A65
	Q96A70
	Q96A72
	Q96AC1
	Q96AD5
	Q96AE7
	Q96AH0
	Q96AJ9
	Q96AP4
	Q96AQ6
	Q96AQ7
	Q96AT9
	Q96AX9
	Q96AZ1
	Q96B26
	Q96B36
	Q96B97
	Q96BD6
	Q96BD8
	Q96BH1
	Q96BM1
	Q96BN2
	Q96BN8
	Q96BR1
	Q96BS2
	Q96BT3
	Q96BT7
	Q96BW1
	Q96BY2
	Q96BY6
	Q96C12
	Q96C86
	Q96CA5
	Q96CD2
	Q96CF2
	Q96CG3
	Q96CN5
	Q96CN9
	Q96CP6
	Q96CS2
	Q96CT7
	Q96CV9
	Q96CW1
	Q96CW5
	Q96D09
	Q96D71
	Q96DE5
	Q96DG6
	Q96DH6
	Q96DI7
	Q96DR4
	Q96DR7
	Q96DU7
	Q96DX5
	Q96DZ5
	Q96E14
	Q96E17
	Q96EA4
	Q96EB6
	Q96ED9
	Q96EE3
	Q96EF0
	Q96EF6
	Q96EK4
	Q96EK6
	Q96EN8
	Q96EP0
	Q96EP5
	Q96EQ0
	Q96EV8
	Q96EX3
	Q96EY5
	Q96F07
	Q96F44
	Q96F86
	Q96FA3
	Q96FF9
	Q96FI4
	Q96FJ0
	Q96FJ2
	Q96FQ6
	Q96FS4
	Q96FW1
	Q96FX2
	Q96FZ7
	Q96G01
	Q96G03
	Q96G04
	Q96G61
	Q96G74
	Q96G75
	Q96GA7
	Q96GD0
	Q96GD4
	Q96GG9
	Q96GN5
	Q96GR2
	Q96GX9
	Q96H20
	Q96H22
	Q96H55
	Q96HA8
	Q96HC4
	Q96HD9
	Q96HN2
	Q96HP0
	Q96HU1
	Q96I15
	Q96I76
	Q96IF1
	Q96II8
	Q96IU2
	Q96IU4
	Q96IV0
	Q96IY1
	Q96J02
	Q96J92
	Q96JA3
	Q96JB2
	Q96JB5
	Q96JB8
	Q96JD6
	Q96JE7
	Q96JI7
	Q96JJ3
	Q96JP0
	Q96K76
	Q96KG9
	Q96KN2
	Q96KN8
	Q96KP1
	Q96KP4
	Q96KP6
	Q96KQ4
	Q96KR4
	Q96L21
	Q96L34
	Q96L46
	Q96L50
	Q96L92
	Q96L93
	Q96LC9
	Q96LD4
	Q96LD8
	Q96LI5
	Q96LI6
	Q96LM6
	Q96LR2
	Q96LT4
	Q96LT7
	Q96LW7
	Q96LZ3
	Q96LZ7
	Q96M02
	Q96M11
	Q96M32
	Q96M96
	Q96M98
	Q96MA6
	Q96MC2
	Q96MF2
	Q96MH2
	Q96MI9
	Q96MN2
	Q96MP8
	Q96MT3
	Q96MT8
	Q96MX0
	Q96N21
	Q96N76
	Q96N77
	Q96N96
	Q96NA2
	Q96NL6
	Q96NL8
	Q96NW4
	Q96NW7
	Q96P20
	Q96P26
	Q96P44
	Q96P48
	Q96P70
	Q96PC2
	Q96PC3
	Q96PD7
	Q96PE3
	Q96PL5
	Q96PM5
	Q96PN6
	Q96PN7
	Q96PP9
	Q96PQ0
	Q96PU5
	Q96PV0
	Q96PY5
	Q96PY6
	Q96Q05
	Q96Q06
	Q96Q15
	Q96Q27
	Q96Q40
	Q96Q42
	Q96Q83
	Q96Q89
	Q96QA5
	Q96QB1
	Q96QF0
	Q96QG7
	Q96QK1
	Q96QP1
	Q96QU8
	Q96R06
	Q96RG2
	Q96RK4
	Q96RL7
	Q96RR4
	Q96RS0
	Q96RS6
	Q96RT7
	Q96RT8
	Q96RU2
	Q96RU3
	Q96RU7
	Q96RU8
	Q96S15
	Q96S59
	Q96SB4
	Q96SN8
	Q96ST8
	Q96SU4
	Q96SW2
	Q96SZ5
	Q96T51
	Q96T68
	Q96T76
	Q96TA1
	Q99418
	Q99424
	Q99426
	Q99436
	Q99456
	Q99460
	Q99466
	Q99469
	Q99471
	Q99489
	Q99490
	Q99523
	Q99527
	Q99541
	Q99543
	Q99547
	Q99549
	Q99558
	Q99567
	Q99570
	Q99576
	Q99578
	Q99584
	Q99598
	Q99608
	Q99611
	Q99612
	Q99613
	Q99615
	Q99619
	Q99627
	Q99640
	Q99661
	Q99678
	Q99683
	Q99685
	Q99698
	Q99700
	Q99704
	Q99707
	Q99717
	Q99720
	Q99741
	Q99743
	Q99755
	Q99759
	Q99801
	Q99814
	Q99816
	Q99829
	Q99832
	Q99836
	Q99856
	Q99871
	Q99873
	Q99877
	Q99879
	Q99880
	Q99933
	Q99952
	Q99956
	Q99961
	Q99962
	Q99966
	Q99986
	Q99996
	Q9BPU6
	Q9BPU9
	Q9BPX1
	Q9BPX3
	Q9BPZ2
	Q9BPZ7
	Q9BQ04
	Q9BQ15
	Q9BQ31
	Q9BQ66
	Q9BQ67
	Q9BQ89
	Q9BQ90
	Q9BQA1
	Q9BQC3
	Q9BQI5
	Q9BQL6
	Q9BR01
	Q9BR76
	Q9BRA2
	Q9BRC7
	Q9BRF8
	Q9BRG1
	Q9BRK4
	Q9BRL6
	Q9BRP8
	Q9BRQ8
	Q9BRR9
	Q9BRS2
	Q9BRT3
	Q9BRV8
	Q9BRZ2
	Q9BS16
	Q9BSB4
	Q9BSJ2
	Q9BSK4
	Q9BSL1
	Q9BST9
	Q9BSU3
	Q9BT25
	Q9BT40
	Q9BT43
	Q9BT78
	Q9BT92
	Q9BTE1
	Q9BTE3
	Q9BTM9
	Q9BTU6
	Q9BU02
	Q9BU64
	Q9BU89
	Q9BUB5
	Q9BUI4
	Q9BUK6
	Q9BUL8
	Q9BUP3
	Q9BUR4
	Q9BUT1
	Q9BUX1
	Q9BUZ4
	Q9BV20
	Q9BV40
	Q9BV44
	Q9BV57
	Q9BV68
	Q9BV73
	Q9BV86
	Q9BV90
	Q9BVA0
	Q9BVC4
	Q9BVG3
	Q9BVI0
	Q9BVJ6
	Q9BVJ7
	Q9BVM4
	Q9BVN2
	Q9BVS4
	Q9BW04
	Q9BW27
	Q9BWC9
	Q9BWD1
	Q9BWF3
	Q9BWL3
	Q9BWT1
	Q9BWT3
	Q9BWU1
	Q9BWX1
	Q9BX46
	Q9BX66
	Q9BX70
	Q9BXB4
	Q9BXB5
	Q9BXC9
	Q9BXD5
	Q9BXH1
	Q9BXI3
	Q9BXI6
	Q9BXJ9
	Q9BXL6
	Q9BXL7
	Q9BXL8
	Q9BXP8
	Q9BXS1
	Q9BXS5
	Q9BXT6
	Q9BXU7
	Q9BXV9
	Q9BXW4
	Q9BXW6
	Q9BXW9
	Q9BY11
	Q9BY12
	Q9BY32
	Q9BY43
	Q9BY44
	Q9BY49
	Q9BY77
	Q9BY84
	Q9BYB0
	Q9BYE3
	Q9BYG4
	Q9BYG5
	Q9BYG8
	Q9BYI3
	Q9BYJ1
	Q9BYJ4
	Q9BYM8
	Q9BYN0
	Q9BYP7
	Q9BYP8
	Q9BYP9
	Q9BYQ0
	Q9BYQ2
	Q9BYQ3
	Q9BYQ4
	Q9BYQ5
	Q9BYQ6
	Q9BYQ7
	Q9BYQ8
	Q9BYR0
	Q9BYR2
	Q9BYR3
	Q9BYR4
	Q9BYR5
	Q9BYR6
	Q9BYR7
	Q9BYR8
	Q9BYR9
	Q9BYS1
	Q9BYV8
	Q9BYV9
	Q9BYX2
	Q9BYX4
	Q9BZ23
	Q9BZ29
	Q9BZ67
	Q9BZ71
	Q9BZ72
	Q9BZB8
	Q9BZD4
	Q9BZE2
	Q9BZE4
	Q9BZE9
	Q9BZF1
	Q9BZF2
	Q9BZF3
	Q9BZF9
	Q9BZG8
	Q9BZH6
	Q9BZI7
	Q9BZL6
	Q9BZM2
	Q9BZM6
	Q9BZQ4
	Q9BZQ8
	Q9BZR8
	Q9BZR9
	Q9BZV1
	Q9BZX2
	Q9BZY9
	Q9C000
	Q9C004
	Q9C030
	Q9C035
	Q9C037
	Q9C0B1
	Q9C0C2
	Q9C0C6
	Q9C0C7
	Q9C0C9
	Q9C0D0
	Q9C0D2
	Q9C0E4
	Q9C0F3
	Q9C0I1
	Q9C0K7
	Q9GZM8
	Q9GZQ8
	Q9GZR1
	Q9GZS3
	Q9GZT4
	Q9GZT9
	Q9GZV1
	Q9GZV4
	Q9GZV5
	Q9GZY0
	Q9GZZ1
	Q9GZZ9
	Q9H008
	Q9H063
	Q9H074
	Q9H081
	Q9H089
	Q9H095
	Q9H0A6
	Q9H0A8
	Q9H0B6
	Q9H0C5
	Q9H0C8
	Q9H0E2
	Q9H0F6
	Q9H0H3
	Q9H0H5
	Q9H0M0
	Q9H0N0
	Q9H0P0
	Q9H0R1
	Q9H0R5
	Q9H0R8
	Q9H0U4
	Q9H0W5
	Q9H0W8
	Q9H0X6
	Q9H0X9
	Q9H0Y0
	Q9H0Z9
	Q9H165
	Q9H171
	Q9H190
	Q9H1A4
	Q9H1D9
	Q9H1J1
	Q9H1K0
	Q9H1P3
	Q9H1R2
	Q9H1Y0
	Q9H227
	Q9H254
	Q9H257
	Q9H267
	Q9H2A2
	Q9H2C0
	Q9H2G2
	Q9H2J4
	Q9H2K2
	Q9H2M3
	Q9H2M9
	Q9H2U1
	Q9H2Y7
	Q9H329
	Q9H361
	Q9H3F6
	Q9H3K6
	Q9H3M7
	Q9H3P2
	Q9H3Q1
	Q9H3R2
	Q9H3R5
	Q9H3S4
	Q9H3S7
	Q9H3U1
	Q9H3Y6
	Q9H3Z4
	Q9H410
	Q9H422
	Q9H444
	Q9H467
	Q9H469
	Q9H477
	Q9H479
	Q9H492
	Q9H4A3
	Q9H4A5
	Q9H4A6
	Q9H4B6
	Q9H4E7
	Q9H4G0
	Q9H4H8
	Q9H4L5
	Q9H4M3
	Q9H4P4
	Q9H4X1
	Q9H4Y5
	Q9H5J8
	Q9H5N1
	Q9H5X1
	Q9H672
	Q9H6D7
	Q9H6E5
	Q9H6K1
	Q9H6Q3
	Q9H6R0
	Q9H6S3
	Q9H6T3
	Q9H6Y7
	Q9H6Z9
	Q9H773
	Q9H777
	Q9H788
	Q9H790
	Q9H7B4
	Q9H7C4
	Q9H7D0
	Q9H7D7
	Q9H7E2
	Q9H7L9
	Q9H7P6
	Q9H7P9
	Q9H814
	Q9H832
	Q9H840
	Q9H867
	Q9H8N7
	Q9H8S9
	Q9H8T0
	Q9H8V3
	Q9H8W5
	Q9H8X2
	Q9H900
	Q9H910
	Q9H987
	Q9H992
	Q9H999
	Q9H9A5
	Q9H9E1
	Q9H9E3
	Q9H9G7
	Q9H9J4
	Q9H9L4
	Q9H9P2
	Q9H9P5
	Q9H9Q2
	Q9H9S5
	Q9H9T3
	Q9H9Y6
	Q9H9Z2
	Q9HA47
	Q9HA65
	Q9HAB8
	Q9HAT8
	Q9HAU0
	Q9HAU4
	Q9HAU5
	Q9HAV0
	Q9HAV4
	Q9HAY6
	Q9HAZ2
	Q9HB20
	Q9HB21
	Q9HB65
	Q9HB71
	Q9HB75
	Q9HB90
	Q9HBH5
	Q9HBI1
	Q9HBJ7
	Q9HBK9
	Q9HBL8
	Q9HBM0
	Q9HBM1
	Q9HBU6
	Q9HBY8
	Q9HC10
	Q9HC16
	Q9HC29
	Q9HC35
	Q9HC62
	Q9HC77
	Q9HC96
	Q9HC98
	Q9HCC9
	Q9HCE1
	Q9HCE6
	Q9HCE7
	Q9HCG7
	Q9HCG8
	Q9HCJ0
	Q9HCK5
	Q9HCM4
	Q9HCM9
	Q9HCN4
	Q9HCP0
	Q9HCR9
	Q9HCS4
	Q9HD15
	Q9HD36
	Q9HD40
	Q9HD42
	Q9HD47
	Q9HD67
	Q9HDD0
	Q9NNW5
	Q9NP31
	Q9NP56
	Q9NP58
	Q9NP59
	Q9NP61
	Q9NP64
	Q9NP71
	Q9NP72
	Q9NP77
	Q9NP79
	Q9NP86
	Q9NP90
	Q9NPB6
	Q9NPD3
	Q9NPF5
	Q9NPG2
	Q9NPH2
	Q9NPH9
	Q9NPI1
	Q9NPI5
	Q9NPI6
	Q9NPJ1
	Q9NPJ4
	Q9NPJ8
	Q9NPP4
	Q9NQ38
	Q9NQ48
	Q9NQ66
	Q9NQ86
	Q9NQ88
	Q9NQ92
	Q9NQA3
	Q9NQC7
	Q9NQG7
	Q9NQL2
	Q9NQP4
	Q9NQR1
	Q9NQR4
	Q9NQS7
	Q9NQT4
	Q9NQT5
	Q9NQU5
	Q9NQV5
	Q9NQW6
	Q9NQW7
	Q9NQX3
	Q9NR00
	Q9NR09
	Q9NR12
	Q9NR21
	Q9NR28
	Q9NR30
	Q9NR45
	Q9NR46
	Q9NR50
	Q9NR55
	Q9NR56
	Q9NR80
	Q9NR81
	Q9NRA1
	Q9NRA2
	Q9NRA8
	Q9NRC6
	Q9NRD1
	Q9NRD5
	Q9NRD8
	Q9NRF2
	Q9NRF8
	Q9NRG1
	Q9NRG4
	Q9NRG9
	Q9NRH3
	Q9NRI5
	Q9NRJ4
	Q9NRM7
	Q9NRN7
	Q9NRP7
	Q9NRR4
	Q9NRR5
	Q9NRR6
	Q9NRS6
	Q9NRW1
	Q9NRW4
	Q9NRX4
	Q9NRY4
	Q9NS62
	Q9NS73
	Q9NS86
	Q9NS87
	Q9NSA3
	Q9NSB2
	Q9NSB4
	Q9NSB8
	Q9NSC5
	Q9NSD9
	Q9NSE2
	Q9NSI6
	Q9NSI8
	Q9NSK7
	Q9NSU2
	Q9NSV4
	Q9NT62
	Q9NTI5
	Q9NTJ3
	Q9NTJ4
	Q9NTK5
	Q9NTM9
	Q9NTX7
	Q9NTX9
	Q9NU22
	Q9NUI1
	Q9NUL5
	Q9NUQ3
	Q9NUS5
	Q9NUV9
	Q9NUY8
	Q9NV06
	Q9NV23
	Q9NV35
	Q9NV58
	Q9NV70
	Q9NV88
	Q9NVD3
	Q9NVD7
	Q9NVE5
	Q9NVE7
	Q9NVF9
	Q9NVI1
	Q9NVJ2
	Q9NVM4
	Q9NVN3
	Q9NVN8
	Q9NVR5
	Q9NVT9
	Q9NVU0
	Q9NVW2
	Q9NVX0
	Q9NW08
	Q9NWD9
	Q9NWF9
	Q9NWM0
	Q9NWQ9
	Q9NWT6
	Q9NWU2
	Q9NWV8
	Q9NWW6
	Q9NWW9
	Q9NWX5
	Q9NWZ3
	Q9NWZ5
	Q9NWZ8
	Q9NX01
	Q9NX02
	Q9NX04
	Q9NX09
	Q9NX62
	Q9NXB0
	Q9NXC5
	Q9NXG0
	Q9NXJ5
	Q9NXK8
	Q9NXR1
	Q9NXR7
	Q9NXV2
	Q9NY25
	Q9NY33
	Q9NY74
	Q9NY93
	Q9NYA1
	Q9NYA4
	Q9NYB0
	Q9NYB9
	Q9NYF0
	Q9NYG5
	Q9NYJ8
	Q9NYL2
	Q9NYP9
	Q9NYQ3
	Q9NYR8
	Q9NYS0
	Q9NYY3
	Q9NYZ3
	Q9NZ08
	Q9NZ09
	Q9NZ56
	Q9NZ72
	Q9NZ81
	Q9NZB2
	Q9NZC7
	Q9NZD2
	Q9NZD4
	Q9NZD8
	Q9NZH0
	Q9NZH6
	Q9NZH8
	Q9NZI7
	Q9NZI8
	Q9NZJ0
	Q9NZJ5
	Q9NZJ9
	Q9NZL9
	Q9NZM3
	Q9NZM5
	Q9NZN3
	Q9NZN4
	Q9NZN5
	Q9NZN8
	Q9NZN9
	Q9NZQ3
	Q9NZU0
	Q9NZV6
	Q9NZZ3
	Q9P000
	Q9P0J7
	Q9P0K7
	Q9P0L0
	Q9P0L9
	Q9P0M2
	Q9P0N5
	Q9P0N8
	Q9P0N9
	Q9P0U4
	Q9P0W8
	Q9P0Z9
	Q9P107
	Q9P1Q0
	Q9P1Z0
	Q9P1Z2
	Q9P209
	Q9P212
	Q9P243
	Q9P258
	Q9P270
	Q9P275
	Q9P278
	Q9P286
	Q9P287
	Q9P289
	Q9P2D3
	Q9P2E2
	Q9P2F6
	Q9P2G3
	Q9P2J3
	Q9P2J5
	Q9P2K1
	Q9P2K3
	Q9P2K6
	Q9P2K8
	Q9P2M4
	Q9P2N7
	Q9P2R3
	Q9P2T1
	Q9UBB4
	Q9UBB5
	Q9UBB6
	Q9UBC1
	Q9UBC2
	Q9UBC9
	Q9UBE8
	Q9UBF1
	Q9UBF2
	Q9UBF6
	Q9UBF8
	Q9UBJ2
	Q9UBK8
	Q9UBM1
	Q9UBN7
	Q9UBP0
	Q9UBP6
	Q9UBQ0
	Q9UBQ5
	Q9UBQ6
	Q9UBR1
	Q9UBS8
	Q9UBT7
	Q9UBU9
	Q9UBW7
	Q9UBW8
	Q9UBX2
	Q9UD71
	Q9UDY2
	Q9UDY4
	Q9UDY8
	Q9UER7
	Q9UET6
	Q9UEU0
	Q9UEW8
	Q9UEY8
	Q9UF56
	Q9UFE4
	Q9UFF9
	Q9UGB7
	Q9UGI0
	Q9UGI8
	Q9UGI9
	Q9UGJ0
	Q9UGJ1
	Q9UGK3
	Q9UGK8
	Q9UGL1
	Q9UGP4
	Q9UH65
	Q9UH77
	Q9UH92
	Q9UHB4
	Q9UHB6
	Q9UHB9
	Q9UHC7
	Q9UHD2
	Q9UHD4
	Q9UHD9
	Q9UHG0
	Q9UHI6
	Q9UHJ6
	Q9UHL9
	Q9UHN6
	Q9UHP3
	Q9UHR4
	Q9UHV9
	Q9UHY7
	Q9UI08
	Q9UI10
	Q9UI12
	Q9UI26
	Q9UI30
	Q9UI36
	Q9UI47
	Q9UI95
	Q9UIA0
	Q9UIC8
	Q9UID3
	Q9UIF9
	Q9UII4
	Q9UIL1
	Q9UIQ6
	Q9UIV1
	Q9UIV8
	Q9UIW2
	Q9UJ41
	Q9UJ55
	Q9UJ70
	Q9UJ83
	Q9UJC3
	Q9UJF2
	Q9UJM3
	Q9UJM8
	Q9UJP4
	Q9UJT1
	Q9UJT9
	Q9UJU6
	Q9UJV9
	Q9UJW0
	Q9UJW3
	Q9UJX2
	Q9UJX3
	Q9UJX4
	Q9UJX5
	Q9UJX6
	Q9UJY1
	Q9UJY5
	Q9UK22
	Q9UK32
	Q9UK41
	Q9UK45
	Q9UK73
	Q9UK80
	Q9UK96
	Q9UK97
	Q9UK99
	Q9UKA1
	Q9UKA2
	Q9UKA4
	Q9UKB1
	Q9UKD1
	Q9UKE5
	Q9UKF7
	Q9UKG1
	Q9UKG9
	Q9UKI2
	Q9UKI9
	Q9UKK3
	Q9UKK6
	Q9UKK9
	Q9UKL6
	Q9UKS6
	Q9UKT4
	Q9UKT5
	Q9UKT6
	Q9UKT7
	Q9UKT8
	Q9UKT9
	Q9UKV3
	Q9UKV5
	Q9UKV8
	Q9UKW4
	Q9UKX2
	Q9UKY4
	Q9UKZ1
	Q9UL15
	Q9UL18
	Q9UL19
	Q9UL25
	Q9UL33
	Q9UL45
	Q9UL46
	Q9UL54
	Q9UL63
	Q9ULA0
	Q9ULC3
	Q9ULC6
	Q9ULC8
	Q9ULD4
	Q9ULE0
	Q9ULG1
	Q9ULH0
	Q9ULH1
	Q9ULI2
	Q9ULJ3
	Q9ULJ6
	Q9ULM6
	Q9ULP0
	Q9ULQ0
	Q9ULU8
	Q9ULW0
	Q9ULW8
	Q9ULX3
	Q9ULZ3
	Q9UM07
	Q9UM11
	Q9UM13
	Q9UM47
	Q9UM54
	Q9UMQ3
	Q9UMS6
	Q9UMW8
	Q9UMX0
	Q9UMX1
	Q9UMX2
	Q9UN19
	Q9UN36
	Q9UN37
	Q9UN86
	Q9UNA1
	Q9UNE7
	Q9UNF0
	Q9UNF1
	Q9UNH5
	Q9UNH7
	Q9UNI6
	Q9UNK0
	Q9UNL4
	Q9UNM6
	Q9UNN5
	Q9UNP9
	Q9UNQ2
	Q9UNS2
	Q9UNY4
	Q9UNY5
	Q9UNZ2
	Q9UP65
	Q9UP83
	Q9UPM9
	Q9UPN4
	Q9UPN7
	Q9UPP2
	Q9UPQ9
	Q9UPR3
	Q9UPT5
	Q9UPT8
	Q9UPU5
	Q9UPU7
	Q9UPU9
	Q9UPV0
	Q9UPV9
	Q9UPW5
	Q9UPX8
	Q9UPY3
	Q9UPZ3
	Q9UPZ9
	Q9UQ13
	Q9UQB8
	Q9UQC2
	Q9UQC9
	Q9UQE7
	Q9UQF2
	Q9UQK1
	Q9UQL6
	Q9UQM7
	Q9UQN3
	Q9UQQ2
	Q9Y216
	Q9Y217
	Q9Y221
	Q9Y222
	Q9Y223
	Q9Y224
	Q9Y230
	Q9Y233
	Q9Y238
	Q9Y239
	Q9Y244
	Q9Y253
	Q9Y256
	Q9Y259
	Q9Y262
	Q9Y265
	Q9Y266
	Q9Y285
	Q9Y295
	Q9Y296
	Q9Y297
	Q9Y2A7
	Q9Y2B5
	Q9Y2D1
	Q9Y2E6
	Q9Y2F9
	Q9Y2G0
	Q9Y2G1
	Q9Y2G2
	Q9Y2H1
	Q9Y2H6
	Q9Y2I1
	Q9Y2I6
	Q9Y2I7
	Q9Y2I9
	Q9Y2J0
	Q9Y2J2
	Q9Y2J4
	Q9Y2J8
	Q9Y2K3
	Q9Y2K6
	Q9Y2L1
	Q9Y2L5
	Q9Y2M0
	Q9Y2M5
	Q9Y2N7
	Q9Y2R2
	Q9Y2S2
	Q9Y2T1
	Q9Y2T3
	Q9Y2U5
	Q9Y2V2
	Q9Y2W2
	Q9Y2W7
	Q9Y2X3
	Q9Y2X7
	Q9Y2Y1
	Q9Y2Z0
	Q9Y303
	Q9Y314
	Q9Y315
	Q9Y316
	Q9Y333
	Q9Y337
	Q9Y365
	Q9Y371
	Q9Y376
	Q9Y397
	Q9Y3A3
	Q9Y3A5
	Q9Y3B2
	Q9Y3C4
	Q9Y3D0
	Q9Y3D6
	Q9Y3D8
	Q9Y3E0
	Q9Y3E1
	Q9Y3E5
	Q9Y3E7
	Q9Y3F4
	Q9Y3I0
	Q9Y3I1
	Q9Y3L3
	Q9Y3L5
	Q9Y3M2
	Q9Y3M8
	Q9Y3P9
	Q9Y3R0
	Q9Y3R4
	Q9Y3R5
	Q9Y3S1
	Q9Y3T9
	Q9Y3U8
	Q9Y450
	Q9Y473
	Q9Y478
	Q9Y484
	Q9Y490
	Q9Y496
	Q9Y4C5
	Q9Y4D1
	Q9Y4E1
	Q9Y4E8
	Q9Y4F1
	Q9Y4G8
	Q9Y4H2
	Q9Y4I1
	Q9Y4K3
	Q9Y4L5
	Q9Y4P1
	Q9Y4P8
	Q9Y4R7
	Q9Y4R8
	Q9Y4U1
	Q9Y4W2
	Q9Y4X4
	Q9Y4X5
	Q9Y4Y9
	Q9Y4Z0
	Q9Y508
	Q9Y520
	Q9Y535
	Q9Y566
	Q9Y572
	Q9Y574
	Q9Y575
	Q9Y576
	Q9Y592
	Q9Y5A7
	Q9Y5A9
	Q9Y5B6
	Q9Y5B8
	Q9Y5K5
	Q9Y5K8
	Q9Y5L2
	Q9Y5N5
	Q9Y5N6
	Q9Y5P4
	Q9Y5P8
	Q9Y5R8
	Q9Y5S2
	Q9Y5S9
	Q9Y5W7
	Q9Y5X1
	Q9Y5X2
	Q9Y5X3
	Q9Y5Y2
	Q9Y5Y5
	Q9Y5Z7
	Q9Y613
	Q9Y617
	Q9Y657
	Q9Y678
	Q9Y696
	Q9Y698
	Q9Y6A5
	Q9Y6B6
	Q9Y6B7
	Q9Y6D5
	Q9Y6D6
	Q9Y6D9
	Q9Y6E0
	Q9Y6G9
	Q9Y6H5
	Q9Y6I3
	Q9Y6I7
	Q9Y6I9
	Q9Y6J0
	Q9Y6K5
	Q9Y6K8
	Q9Y6K9
	Q9Y6M1
	Q9Y6N9
	Q9Y6P5
	Q9Y6Q5
	Q9Y6Q6
	Q9Y6Q9
	Q9Y6T7
	Q9Y6W3
	Q9Y6W5
	Q9Y6W6
	Q9Y6X0
	Q9Y6X1
	Q9Y6X8
	Q9Y6X9
	Q9Y6Y0
	Q9Y6Y1
	Q9Y6Y8
	A0A024RBG1
	A1L020
	A2RUS2
	A2VDF0
	A6NCE7
	A6NCW0
	A6NDU8
	A6NGB9
	A6NHX0
	A6NNW6
	A7E2F4
	A8MQT2
	A8MUK1
	A9QM74
	O00178
	O00399
	O15063
	O15417
	O15539
	O60765
	O75064
	O75335
	O75690
	O75901
	O75953
	O76009
	O76038
	O94988
	O95190
	O95336
	O95757
	P09105
	P09630
	P0C7H8
	P0CG29
	P0CW23
	P0DP74
	P22090
	P22531
	P22532
	P22676
	P29762
	P35325
	P43363
	P47874
	P48741
	P50120
	P54792
	P57077
	P57723
	P57775
	P59282
	P59797
	P60331
	P60369
	P60413
	P68543
	P82980
	P84101
	P86791
	Q02045
	Q13442
	Q14324
	Q15034
	Q15390
	Q15404
	Q15847
	Q2NL82
	Q3B8N2
	Q3I5F7
	Q3LI77
	Q3LIE5
	Q3MIN7
	Q3ZCT1
	Q49B96
	Q504T8
	Q53QZ3
	Q58FF7
	Q58FF8
	Q58FG1
	Q5JSL3
	Q5JU67
	Q5JUX0
	Q5T2E6
	Q5TBC7
	Q5TYM5
	Q5U5R9
	Q5VT97
	Q5XX13
	Q63HM1
	Q66LE6
	Q6B0K9
	Q6IFH4
	Q6IMI4
	Q6NUJ1
	Q6NXE6
	Q6NZ67
	Q6P4F7
	Q6P582
	Q6P9H5
	Q6PJ21
	Q6PJ69
	Q6UW49
	Q6UX73
	Q6XPR3
	Q6ZUT9
	Q6ZUV0
	Q701N2
	Q717R9
	Q7RTV2
	Q7RTZ2
	Q7Z601
	Q7Z6Z6
	Q7Z713
	Q7Z7A3
	Q86V21
	Q86XD5
	Q86YL5
	Q8IUC0
	Q8IW93
	Q8IWF6
	Q8IYU4
	Q8IZ26
	Q8N0S6
	Q8N0T1
	Q8N103
	Q8N461
	Q8N531
	Q8N7A1
	Q8N7B1
	Q8N819
	Q8N9B8
	Q8NC96
	Q8NCR3
	Q8ND71
	Q8NEE6
	Q8NFI3
	Q8NGW1
	Q8NHP1
	Q8NHS0
	Q8NI29
	Q8TAA3
	Q8TBF4
	Q8TBP0
	Q8TC76
	Q8WUA2
	Q8WUX2
	Q8WVE0
	Q8WVL7
	Q8WXH4
	Q92747
	Q92901
	Q969Q0
	Q969Q5
	Q96A00
	Q96A05
	Q96BU1
	Q96GA3
	Q96IG2
	Q96K49
	Q96KE9
	Q96KX2
	Q96LB4
	Q96M69
	Q96MB7
	Q96N06
	Q96PE2
	Q96PQ7
	Q96PX9
	Q96S82
	Q96S95
	Q99614
	Q99618
	Q99819
	Q99865
	Q9BQS6
	Q9BR61
	Q9BT23
	Q9BTT6
	Q9BV99
	Q9BY60
	Q9BYQ9
	Q9BYX7
	Q9BZJ6
	Q9C075
	Q9C0E2
	Q9C0H5
	Q9GZQ3
	Q9H2P9
	Q9H347
	Q9H3M9
	Q9H6X4
	Q9H939
	Q9HA64
	Q9HB40
	Q9NPA3
	Q9NPB8
	Q9NQS1
	Q9NRX1
	Q9NSP4
	Q9NTX5
	Q9NUP1
	Q9NUQ6
	Q9NVG8
	Q9NVK5
	Q9NWB6
	Q9NX08
	Q9NXL2
	Q9NYF5
	Q9NYM9
	Q9NZL6
	Q9P104
	Q9P299
	Q9P2H5
	Q9P2N2
	Q9UH62
	Q9UIM3
	Q9UJK0
	Q9ULE3
	Q9ULE6
	Q9ULI4
	Q9UNK9
	Q9Y2T4
	Q9Y6I8
	W6CW81
	A0A1W2PR19
	A0A2Z4LIS9
	A1A580
	A6NCN2
	A6NCW7
	A6NIZ1
	A6NK59
	A6NM43
	A8MTY7
	A8MVA2
	A8MXZ3
	B1AH88
	C9J2P7
	C9J798
	C9JCN9
	C9JJH3
	C9JLJ4
	C9JPN9
	C9JVI0
	D6R901
	D6R9N7
	D6RA61
	D6RBQ6
	D6RCP7
	D6RJB6
	E9PB15
	G5E9R7
	O14604
	O14921
	O75474
	O94952
	O95825
	P0C5Y4
	P0C7H9
	P0C7I0
	P0CB38
	P0DPB5
	P35410
	P63302
	Q15181
	Q15434
	Q2QD12
	Q3LFD5
	Q3LI61
	Q3LI67
	Q3LI73
	Q3LI83
	Q4G0F5
	Q4VXU2
	Q53EV4
	Q53S08
	Q56A73
	Q58FF6
	Q5JSS6
	Q5JWR5
	Q5T215
	Q5T764
	Q5TG30
	Q5XUX1
	Q6DKI1
	Q6L8G5
	Q6L9T8
	Q6P387
	Q6X9E4
	Q6ZRI6
	Q6ZS11
	Q6ZS30
	Q6ZVZ8
	Q719I0
	Q7Z2Y8
	Q86UV7
	Q86VG3
	Q86X60
	Q86XA9
	Q86XZ4
	Q8IXS8
	Q8IZY5
	Q8N5X7
	Q8N9V7
	Q8NCQ5
	Q8NEG7
	Q8NHS2
	Q8NHW5
	Q8TB52
	Q8TF44
	Q8TF61
	Q8WWX0
	Q8WXJ9
	Q96CD0
	Q96H79
	Q96KF2
	Q96M20
	Q96M53
	Q96ME1
	Q96MS3
	Q96MW1
	Q96MY1
	Q96NS5
	Q96NU7
	Q96R05
	Q96RM1
	Q96SF2
	Q9BR09
	Q9BUA6
	Q9BYE4
	Q9BYT5
	Q9BYU5
	Q9GZP8
	Q9GZY1
	Q9H425
	Q9H4G8
	Q9H6A0
	Q9H765
	Q9H9S4
	Q9HA90
	Q9NSY2
	Q9NVR0
	Q9NW61
	Q9NXD2
	Q9NYS7
	Q9NZ32
	Q9NZ63
	Q9P227
	Q9UH90
	Q9UKY7
	Q9ULL1
	Q9Y426
	A1IGU5
	A6NDL7
	A6NFH5
	A6NH11
	A6NKH3
	A8MUU1
	A8MUX0
	A8MX34
	H0Y354
	O15428
	O95397
	Q0Z7S8
	Q3LHN0
	Q3LHN1
	Q3LI54
	Q3LI58
	Q3LI63
	Q3LI81
	Q3MIV0
	Q59GN2
	Q5JNZ5
	Q8NAP1
	Q8TD47
	Q96EH5
	Q96H35
	Q96MC4
	Q9NQ39
	Q9UNX3

### Sheet: 6. APEX2 vs Control ROC
Checked	Protein FDR Confidence: Combined	Master	Accession	Description	Exp. q-value: Combined	Sum PEP Score	Coverage [%]	# Peptides	# PSMs	# Unique Peptides	# AAs	MW [kDa]	calc. pI	Score Sequest HT: A2 Sequest HT	# Peptides (by Search Engine): A2 Sequest HT	# Protein Pathway Groups	# Razor Peptides	Abundance Ratio: (APEX and H1N1) / (APEX)	Abundance Ratio: (APEX) / (Control)	Abundance Ratio: (APEX and H1N1) / (Control)	Abundance Ratio (log2): (APEX and H1N1) / (APEX)	Abundance Ratio (log2): (APEX) / (Control)	Abundance Ratio (log2): (APEX and H1N1) / (Control)	Abundance Ratio Adj. P-Value: (APEX and H1N1) / (APEX)	Abundance Ratio Adj. P-Value: (APEX) / (Control)	Abundance Ratio Adj. P-Value: (APEX and H1N1) / (Control)	Abundance Ratio P-Value: (APEX and H1N1) / (APEX)	Abundance Ratio P-Value: (APEX) / (Control)	Abundance Ratio P-Value: (APEX and H1N1) / (Control)	Abundances (Grouped): APEX	Abundances (Grouped): APEX and H1N1	Abundances (Grouped): Control	Abundances (Grouped): reference	Abundances (by Bio. Rep.): APEX,Set1	Abundances (by Bio. Rep.): APEX,Set2	Abundances (by Bio. Rep.): APEX,Set3	Abundances (by Bio. Rep.): APEX and H1N1,Set1	Abundances (by Bio. Rep.): APEX and H1N1,Set2	Abundances (by Bio. Rep.): APEX and H1N1,Set3	Abundances (by Bio. Rep.): Control,Set1	Abundances (by Bio. Rep.): Control,Set2	Abundances (by Bio. Rep.): Control,Set3	Abundances (by Bio. Rep.): reference,Set4	Abundances (Normalized): F3: 126, Sample, Set1, APEX	Abundances (Normalized): F3: 128C, Sample, Set2, APEX	Abundances (Normalized): F3: 130C, Sample, Set3, APEX	Abundances (Normalized): F3: 127C, Sample, Set1, APEX and H1N1	Abundances (Normalized): F3: 128N, Sample, Set2, APEX and H1N1	Abundances (Normalized): F3: 130N, Sample, Set3, APEX and H1N1	Abundances (Normalized): F3: 127N, Sample, Set1, Control	Abundances (Normalized): F3: 129N, Sample, Set2, Control	Abundances (Normalized): F3: 129C, Sample, Set3, Control	Abundances (Normalized): F3: 131, Sample, Set4, reference	Abundance: F3: 126, Sample, Set1, APEX	Abundance: F3: 128C, Sample, Set2, APEX	Abundance: F3: 130C, Sample, Set3, APEX	Abundance: F3: 127C, Sample, Set1, APEX and H1N1	Abundance: F3: 128N, Sample, Set2, APEX and H1N1	Abundance: F3: 130N, Sample, Set3, APEX and H1N1	Abundance: F3: 127N, Sample, Set1, Control	Abundance: F3: 129N, Sample, Set2, Control	Abundance: F3: 129C, Sample, Set3, Control	Abundance: F3: 131, Sample, Set4, reference	Found in Sample: [S21] F3: 126, Sample, Set1, APEX	Found in Sample: [S26] F3: 128C, Sample, Set2, APEX	Found in Sample: [S30] F3: 130C, Sample, Set3, APEX	Found in Sample: [S24] F3: 127C, Sample, Set1, APEX and H1N1	Found in Sample: [S25] F3: 128N, Sample, Set2, APEX and H1N1	Found in Sample: [S29] F3: 130N, Sample, Set3, APEX and H1N1	Found in Sample: [S23] F3: 127N, Sample, Set1, Control	Found in Sample: [S27] F3: 129N, Sample, Set2, Control	Found in Sample: [S28] F3: 129C, Sample, Set3, Control	Found in Sample: [S31] F3: 131, Sample, Set4, reference	# Protein Groups	Modifications
FALSE	High	Master Protein	A0A0B4J2D5	Putative glutamine amidotransferase-like class 1 domain-containing protein 3B, mitochondrial OS=Homo sapiens OX=9606 GN=GATD3B PE=5 SV=1	0	49.907	46	11	25	11	268	28.1	8.27	74.33	11	0	0	0.364	73.29	26.658	-1.46	6.2	4.74	0.678676	0.0521326	0.141561	0.536993	0.0159122	0.0431235	266.6	97	3.6	32.8	207.4	241.1	243.8	87.7	88.4	83.9	17.4	0.6		29.6	7816.1	9083.3	9187.1	3303.9	3329.6	3162.4	656.4	23.4		1116.4	4883.8	5380.2	5464.8	2716.3	2624.6	3162.4	90.9	0.4		854.4	High	High	High	High	High	High	High	High	High	High	1
FALSE	High	Master Protein	A4D1E9	GTP-binding protein 10 OS=Homo sapiens OX=9606 GN=GTPBP10 PE=1 SV=1	0	30.734	28	9	9	9	387	42.9	9.03	23.69	9	0	0	0.439	5.772	2.536	-1.19	2.53	1.34	0.0125875	0.000543209	0.0100015	0.00148488	2.10278e-05	0.000783847	219.8	96.6	38.1	45.5	164.1	221.6	200.2	91.6	88	83.8	29.9	34.7	44.6	41.5	1712.7	2312.4	2089.3	955.6	918	873.9	312.2	362	465.6	432.9	1070.2	1369.7	1242.8	785.7	723.6	873.9	43.3	6.9	6.2	331.3	High	High	High	High	High	High	High	High	High	High	1
FALSE	High	Master Protein	A6NJ78	12S rRNA N4-methylcytidine (m4C) methyltransferase OS=Homo sapiens OX=9606 GN=METTL15 PE=1 SV=1	0	47.788	27	8	11	8	407	46.1	8.62	42.2	8	0	0	0.308	11.777	3.628	-1.7	3.56	1.86	0.020079	0.000971099	0.0151017	0.00395745	5.42711e-05	0.0016361	252.9	77.9	21.5	47.7	240.2	245.3	185.7	74	77.6	69.3	13.1	29.2	20.4	45.3	1631.8	1666.5	1261.9	502.7	526.9	471	89.1	198.1	138.6	307.6	1019.6	987.1	750.6	413.3	415.3	471	12.3	3.8	1.8	235.4	High	High	High	High	High	High	High	High	High	High	1
FALSE	High	Master Protein	A8MXV4	Acyl-coenzyme A diphosphatase NUDT19 OS=Homo sapiens OX=9606 GN=NUDT19 PE=1 SV=1	0	12.028	17	4	6	4	375	42.2	7.64	18.72	4	0	0	0.424	8.342	3.537	-1.24	3.06	1.82	0.0289352			0.00707772			234.3	99.4	28.1	38.3	182.7	296.2	202.8	86	90.8	84.2	24.3			33.1	513	831.8	569.5	241.5	255.1	236.4	68.3			93	320.6	492.7	338.8	198.6	201.1	236.4	9.5			71.2	High	High	High	High	High	High	High	High	High	High	1
FALSE	High	Master Protein	O00217	NADH dehydrogenase [ubiquinone] iron-sulfur protein 8, mitochondrial OS=Homo sapiens OX=9606 GN=NDUFS8 PE=1 SV=1	0	16.993	24	5	11	5	210	23.7	6.34	30.49	5	0	0	0.593	52.757	31.273	-0.75	5.72	4.97	0.952343	0.0739362	0.141395	0.885116	0.0244009	0.0429353	220.6	130.8	4.2	44.5	226.5	176.5	189.5	111.6	114	112.3	27.5	0.2	3.6	38.2	3966.4	3090.1	3318.2	1954.9	1996.4	1966.9	480.9	3.5	62.9	669.2	2478.3	1830.3	1973.8	1607.1	1573.6	1966.9	66.6	0.1	0.8	512.1	High	High	High	High	High	High	High	High	High	High	1
FALSE	High	Master Protein	O00299	Chloride intracellular channel protein 1 OS=Homo sapiens OX=9606 GN=CLIC1 PE=1 SV=4	0	47.06	54	10	19	9	241	26.9	5.17	63.07	10	0	1	4.381	3.314	14.518	2.13	1.73	3.86	0.676224	1	0.434744	0.533335	0.82488	0.27047	43.1	188.9	13	155	38.5	26.6	34.4	146.1	150.8	164.9	303.6	10.4	0.9	123.7	253.2	175.1	226.4	960.5	991.6	1084.7	1996.7	68.3	6.2	813.4	158.2	103.7	134.6	789.7	781.6	1084.7	276.7	1.3	0.1	622.5	High	High	High	High	High	High	High	High	High	High	1
FALSE	High	Master Protein	O00330	Pyruvate dehydrogenase protein X component, mitochondrial OS=Homo sapiens OX=9606 GN=PDHX PE=1 SV=3	0	55.128	31	12	21	12	501	54.1	8.66	61.71	12	0	0	0.396	8.54	3.383	-1.34	3.09	1.76	0.013241	0.000339538	0.0045469	0.00167254	9.85104e-06	0.000209001	234	92.7	27.4	45.9	188.9	215.7	220	85.5	90	83.9	25.3	17.8	30.7	42.3	2615.3	2987.6	3046.4	1183.6	1246	1162	349.8	246.3	425	585.6	1634.2	1769.6	1812.1	973.1	982.2	1162	48.5	4.7	5.7	448.2	High	High	High	High	High	High	High	High	High	High	1
FALSE	High	Master Protein	O14548	Cytochrome c oxidase subunit 7A-related protein, mitochondrial OS=Homo sapiens OX=9606 GN=COX7A2L PE=1 SV=2	0	14.606	59	5	9	5	114	12.6	9.42	20.76	5	0	0	0.456	13.781	6.282	-1.13	3.78	2.65	0.0150336			0.00210485			237.6	108.3	17.2	36.9	230.5	224.1	180.8	109.6	102.2	101.8	16.3			34.8	1940	1886.5	1522.1	922.5	860	856.9	136.9			292.7	1212.2	1117.4	905.4	758.4	677.9	856.9	19			224	High	High	High	High	High	High	High	High	High	High	1
FALSE	High	Master Protein	O14874	[3-methyl-2-oxobutanoate dehydrogenase [lipoamide]] kinase, mitochondrial OS=Homo sapiens OX=9606 GN=BCKDK PE=1 SV=2	0	21.034	19	5	6	5	412	46.3	8.82	22.18	5	0	0	0.445	18.104	8.05	-1.17	4.18	3.01	0.217788	0.00241038	0.0115491	0.11398	0.000209115	0.00108718	242.9	108	13.4	35.7	220.9	218.1	196.6	97	110	88.4	12	5.3	19.6	32.1	2103.7	2077.2	1872.1	923.6	1047.8	842	114.7	50.3	187.1	305.3	1314.5	1230.4	1113.6	759.4	826	842	15.9	1	2.5	233.7	High	High	High	High	High	High	High	High	High	High	1
FALSE	High	Master Protein	O14949	Cytochrome b-c1 complex subunit 8 OS=Homo sapiens OX=9606 GN=UQCRQ PE=1 SV=4	0	17.415	52	7	11	7	82	9.9	10.08	23.77	7	0	0	0.759	16.073	12.194	-0.4	4.01	3.61	0.948858			0.87943			198.2	150.4	12.3	39.1	248.6	190	90.8	160.7	116.4	144.1	11.8			37.5	4416.4	3374.5	1613.5	2854.1	2068.2	2560.1	210			666.4	2759.6	1998.8	959.8	2346.5	1630.3	2560.1	29.1			510	High	High	High	High	High	High	High	High	High	High	1	Met-loss [N-Term]
FALSE	High	Master Protein	O15091	Mitochondrial ribonuclease P catalytic subunit OS=Homo sapiens OX=9606 GN=PRORP PE=1 SV=2	0	49.028	26	18	23	18	583	67.3	8.78	47.99	18	0	0	0.448	11.672	5.233	-1.16	3.54	2.39	0.374053	0.00780736	0.0414165	0.230605	0.00127799	0.00668361	233.8	104.8	20	41.3	209.2	206.8	218.3	87.7	103.8	93.8	17.9	21.4	4.1	36.9	4144.6	4098.1	4326.4	1738.6	2056.2	1858.3	355.1	424.7	80.9	731.9	2589.7	2427.4	2573.5	1429.4	1620.8	1858.3	49.2	8.1	1.1	560.1	High	High	High	High	High	High	High	High	High	High	1
FALSE	High	Master Protein	O15235	28S ribosomal protein S12, mitochondrial OS=Homo sapiens OX=9606 GN=MRPS12 PE=1 SV=1	0	8.368	24	2	3	2	138	15.2	10.29	8.73	2	0	0	0.628	5.209	3.272	-0.67	2.38	1.71	0.0205604			0.00426383			197.1	123.8	37.8	41.2	201.8	167.4	189.8	126.6	119.2	119.1	36.4			39.7	2044.7	1696.3	1923.4	1282.5	1208.2	1206.8	369.2			402.1	1277.6	1004.8	1144.1	1054.4	952.4	1206.8	51.2			307.7	High	High	High	High	High	High	High	High	High	High	1
FALSE	High	Master Protein	O15382	Branched-chain-amino-acid aminotransferase, mitochondrial OS=Homo sapiens OX=9606 GN=BCAT2 PE=1 SV=2	0	25.025	19	5	7	5	392	44.3	8.65	23.34	5	0	0	0.626	7.932	4.967	-0.68	2.99	2.31	0.0323453			0.00839735			166.6	104.3	21	108.2	153.2	199.5	178.1	111.8	107.8	111.5	22.5			115.7	450.7	586.8	523.9	328.9	317	328	66			340.3	281.6	347.6	311.6	270.4	249.9	328	9.2			260.4	High	High	High	High	High	High	High	High	High	High	1
FALSE	High	Master Protein	O43175	D-3-phosphoglycerate dehydrogenase OS=Homo sapiens OX=9606 GN=PHGDH PE=1 SV=4	0	77.303	35	15	40	15	533	56.6	6.71	122.98	15	0	0	1.964	3.473	6.823	0.97	1.8	2.77	0.737255	1	0.403667	0.610061	0.696297	0.240411	82.1	161.3	23.6	133	61	72.1	81.6	137.7	141.6	142.3	211.8	14.4	20.8	116.8	1917.9	2267.5	2565.7	4333	4454	4477.4	6661.5	454.1	652.8	3673.6	1198.4	1343.1	1526.2	3562.3	3510.9	4477.4	923	8.6	8.7	2811.4	High	High	High	High	High	High	High	High	High	High	1
FALSE	High	Master Protein	O43181	NADH dehydrogenase [ubiquinone] iron-sulfur protein 4, mitochondrial OS=Homo sapiens OX=9606 GN=NDUFS4 PE=1 SV=1	0	6.005	12	2	2	2	175	20.1	10.3	5.88	2	0	0	0.509	3.353	1.707	-0.97	1.75	0.77	0.0300958			0.00744631			198.9	101.3	59.3	40.5	208.6	167.5	215.3	87.5	106.2	110.3	62.2			42.5	323.7	259.9	334.1	135.8	164.7	171.2	96.5			65.9	202.3	153.9	198.7	111.6	129.9	171.2	13.4			50.4	High	High	High	High	High	High	High	High	High	High	1
FALSE	High	Master Protein	O43615	Mitochondrial import inner membrane translocase subunit TIM44 OS=Homo sapiens OX=9606 GN=TIMM44 PE=1 SV=2	0	138.732	55	30	77	30	452	51.3	8.32	242.07	30	0	0	0.443	13.368	5.918	-1.18	3.74	2.57	0.00833525	0.000122288	0.00074083	0.000723274	8.42163e-07	4.89967e-06	240.6	106.5	18	34.9	225.4	207.4	204	91.3	105.1	91.8	15.5	11.8	17.6	30	30701.6	28250.4	27794.6	12437.9	14318.3	12505.4	2113.2	1609.2	2397.9	4091.8	19183.7	16733.2	16533.2	10225.6	11286.5	12505.4	292.8	30.5	32	3131.5	High	High	High	High	High	High	High	High	High	High	1
FALSE	High	Master Protein	O43676	NADH dehydrogenase [ubiquinone] 1 beta subcomplex subunit 3 OS=Homo sapiens OX=9606 GN=NDUFB3 PE=1 SV=3	0	7.757	19	3	4	3	98	11.4	9.2	10.47	3	0	0	0.71	3.354	2.38	-0.49	1.75	1.25	0.0347136			0.00927271			168.2	119.4	50.1	62.3	197.9	168	161.2	123.4	119.2	117.9	50.1			62.3	265.4	225.2	216.1	165.4	159.8	158.1	67.1			83.5	165.8	133.4	128.6	136	126	158.1	9.3			63.9	High	High	High	High	High	High	High	High	Not Found	High	1
FALSE	High	Master Protein	O43678	NADH dehydrogenase [ubiquinone] 1 alpha subcomplex subunit 2 OS=Homo sapiens OX=9606 GN=NDUFA2 PE=1 SV=3	0	4.852	18	2	2	2	99	10.9	9.57	5.23	2	0	0	0.443	14.967	6.625	-1.18	3.9	2.73	0.0205604			0.00426092			241.6	106.9	16.1	35.4	263	220.5	181.4	101.4	89	97.6	14.7			32.3	477.5	400.4	329.3	184.1	161.5	177.2	26.8			58.6	298.4	237.1	195.9	151.4	127.3	177.2	3.7			44.9	High	High	High	High	High	High	High	Not Found	Not Found	High	1
FALSE	High	Master Protein	O43809	Cleavage and polyadenylation specificity factor subunit 5 OS=Homo sapiens OX=9606 GN=NUDT21 PE=1 SV=1	0	5.156	7	2	3	2	227	26.2	8.82	6.48	2	0	0	4.469	3.021	13.501	2.16	1.59	3.75	0.51466	0.9751	0.316449	0.366463	0.672183	0.159167	32.3	144.5	10.7	212.4	48.9	40	25.7	161.1	178.6	185.7	95.8		1.8	262.5	299.3	244.6	157.4	986.1	1093.4	1136.8	586.5		11.2	1607.2	187	144.9	93.6	810.7	861.9	1136.8	81.3		0.1	1230	High	High	High	High	High	High	High	Not Found	High	High	1
FALSE	High	Master Protein	O43819	Protein SCO2 homolog, mitochondrial OS=Homo sapiens OX=9606 GN=SCO2 PE=1 SV=3	0	11.748	18	5	6	5	266	29.8	8.85	14.73	5	0	0	0.836	4.439	3.71	-0.26	2.15	1.89	0.250007			0.135616			165.6	138.4	37.3	58.7	180.8	165.9	145.4	129.5	143.4	138.7	37.4			58.9	1083.5	994.2	871	776.2	859	831	224			352.8	677	588.9	518.1	638.1	677.1	831	31			270	High	High	High	High	High	High	High	High	High	High	1
FALSE	High	Master Protein	O43824	Putative GTP-binding protein 6 OS=Homo sapiens OX=9606 GN=GTPBP6 PE=1 SV=4	0	54.817	26	12	21	12	516	56.9	9.42	60.18	12	0	0	0.283	26.281	7.426	-1.82	4.72	2.89	0.446137	0.0230494	0.122408	0.299238	0.00552606	0.0327473	273.1	77.2	10.4	39.3	206.5	253.8	255.1	71.7	76.6	68	21	9.7	1.1	36.5	6015.4	7395.6	7433.2	2089.6	2231.6	1982.3	611.3	281.4	31.9	1064.5	3758.7	4380.5	4421.5	1717.9	1759.1	1982.3	84.7	5.3	0.4	814.7	High	High	High	High	High	High	High	High	High	High	1
FALSE	High	Master Protein	O43837	Isocitrate dehydrogenase [NAD] subunit beta, mitochondrial OS=Homo sapiens OX=9606 GN=IDH3B PE=1 SV=2	0	112.974	55	20	65	20	385	42.2	8.46	218.62	20	0	0	0.435	24.677	10.74	-1.2	4.63	3.42	0.0160997	0.000122794	0.000775467	0.00232585	1.19396e-06	6.02639e-06	245.7	106.9	10	37.5	224.3	220.5	204.8	96	101.2	90.4	8.9	7.4	12.8	33.6	19504	19167.8	17802.4	8342.5	8797.2	7860.3	776.8	646.7	1117	2922.4	12186.9	11353.4	10589.5	6858.6	6934.4	7860.3	107.6	12.3	14.9	2236.5	High	High	High	High	High	High	High	High	High	High	1
FALSE	High	Master Protein	O60930	Ribonuclease H1 OS=Homo sapiens OX=9606 GN=RNASEH1 PE=1 SV=2	0	6.38	9	2	2	2	286	32	9.16	5.9	2	0	0	0.591	5.459	3.225	-0.76	2.45	1.69	0.0992247			0.0393036			186.3	110	34.1	69.6	205.3	148	189.6	110.1	129.5	112	34.7			70.8	143.1	103.2	132.1	76.8	90.3	78.1	24.2			49.3	89.4	61.1	78.6	63.1	71.2	78.1	3.4			37.8	High	High	High	High	High	High	High	Not Found	Not Found	High	1
FALSE	High	Master Protein	O75027	Iron-sulfur clusters transporter ABCB7, mitochondrial OS=Homo sapiens OX=9606 GN=ABCB7 PE=1 SV=2	0	87.048	30	21	46	21	752	82.6	9.33	126.37	21	0	0	0.451	7.295	3.293	-1.15	2.87	1.72	0.924464	0.771575	0.880801	0.847064	0.435287	0.736743	230.3	103.9	31.6	34.2	122.2	125.4	129.8	55.1	60.7	56.6	17.2	1.1	413.3	18.6	11828.3	12142.5	12568.4	5332.1	5873.2	5481.2	1664.5	101.9	40004.6	1804.1	7390.9	7192.2	7476.1	4383.7	4629.6	5481.2	230.6	1.9	533.6	1380.7	High	High	High	High	High	High	High	High	High	High	1
FALSE	High	Master Protein	O75127	Pentatricopeptide repeat-containing protein 1, mitochondrial OS=Homo sapiens OX=9606 GN=PTCD1 PE=1 SV=2	0	29.609	14	9	16	9	700	78.8	8.59	40.83	9	0	0	0.396	9.736	3.859	-1.33	3.28	1.95	0.46913	0.145893	0.584996	0.321591	0.0578071	0.414163	243.4	96.5	25	35.2	196.7	192.4	183.2	76.3	79.6	70.4	14	139.9	19.8	27.8	3550.9	3473.1	3306.5	1376.8	1436.8	1271.7	253.3	2524.8	356.7	502.2	2218.8	2057.2	1966.8	1131.9	1132.6	1271.7	35.1	47.9	4.8	384.3	High	High	High	High	High	High	High	High	High	High	1
FALSE	High	Master Protein	O75208	Ubiquinone biosynthesis protein COQ9, mitochondrial OS=Homo sapiens OX=9606 GN=COQ9 PE=1 SV=1	0	57.173	37	10	21	10	318	35.5	5.94	56.48	10	0	0	0.606	53.009	32.103	-0.72	5.73	5	0.245322	0.000291931	0.00105576	0.132614	7.07315e-06	1.77364e-05	223.1	135.1	4.2	37.6	271.5	192.2	143	118.4	116.4	112.3	3.6	6.7	3.5	32.4	11683.4	8270.6	6156.1	5096.3	5008.9	4833.2	156	287.8	151.4	1394.8	7300.3	4898.8	3661.8	4189.8	3948.3	4833.2	21.6	5.5	2	1067.5	High	High	High	High	High	High	High	High	High	High	1
FALSE	High	Master Protein	O75251	NADH dehydrogenase [ubiquinone] iron-sulfur protein 7, mitochondrial OS=Homo sapiens OX=9606 GN=NDUFS7 PE=1 SV=3	0	14.038	19	5	9	5	213	23.5	9.99	25.24	5	0	0	0.499	5.122	2.554	-1	2.36	1.35	0.0103453	0.000242665	0.00319348	0.000999597	5.537e-06	0.000126004	211.3	105.4	41.2	42.1	181.6	189.9	194.3	98.2	94.5	94.7	28.9	37.1	43	37.9	2270.6	2374.2	2429.9	1228.6	1181.7	1184	362	463.5	537.6	473.4	1418.7	1406.3	1445.4	1010	931.5	1184	50.2	8.8	7.2	362.3	High	High	High	High	High	High	High	High	High	High	1
FALSE	High	Master Protein	O75306	NADH dehydrogenase [ubiquinone] iron-sulfur protein 2, mitochondrial OS=Homo sapiens OX=9606 GN=NDUFS2 PE=1 SV=2	0	68.047	34	14	26	14	463	52.5	7.55	75.53	14	0	0	0.329	7.014	2.31	-1.6	2.81	1.21	0.00818367	0.000603297	0.0322015	0.000407043	2.41398e-05	0.00444049	244.7	80.6	34.9	39.8	209.7	216.9	223.6	71.4	71.8	66.5	27.1	46.7	30.9	35.3	8878.7	9183.3	9468.1	3023.7	3041.6	2813.7	1146.9	1977.9	1309.2	1493.9	5547.8	5439.4	5632	2485.8	2397.6	2813.7	158.9	37.5	17.5	1143.3	High	High	High	High	High	High	High	High	High	High	1
FALSE	High	Master Protein	O75323	Protein NipSnap homolog 2 OS=Homo sapiens OX=9606 GN=NIPSNAP2 PE=1 SV=1	0	32.726	28	9	20	7	286	33.7	9.36	54.66	9	0	0	0.551	14.944	8.24	-0.86	3.9	3.04	0.374053	0.00539365	0.0183713	0.230625	0.000756253	0.00207163	224.9	124	15	36.1	214.7	221.6	149.2	118.4	121.4	108.4	22.7	9.1		34.5	2335.9	2410.4	1623.2	1288	1321.2	1179.4	247.5	98.7		374.9	1459.6	1427.7	965.5	1058.9	1041.5	1179.4	34.3	1.9		286.9	High	High	High	High	High	High	High	High	High	High	1
FALSE	High	Master Protein	O75380	NADH dehydrogenase [ubiquinone] iron-sulfur protein 6, mitochondrial OS=Homo sapiens OX=9606 GN=NDUFS6 PE=1 SV=1	0	41.946	55	6	18	6	124	13.7	8.28	75.31	6	0	0	0.39	19.435	7.578	-1.36	4.28	2.92	0.54752	0.0721781	0.232493	0.397799	0.0236536	0.0908751	249.5	97.3	12.8	40.4	214.8	228.4	220.2	90.7	85.8	80.3	3.1	41.1		35.6	2256.3	2399.7	2312.9	953.1	901.8	843.5	32.8	431.9		374.1	1409.8	1421.4	1375.8	783.6	710.9	843.5	4.5	8.2		286.3	High	High	High	High	High	High	High	High	High	High	1
FALSE	High	Master Protein	O75390	Citrate synthase, mitochondrial OS=Homo sapiens OX=9606 GN=CS PE=1 SV=2	0	79.499	28	15	48	15	466	51.7	8.32	133.89	15	0	0	0.492	15.317	7.538	-1.02	3.94	2.91	0.2666	0.00479629	0.0301316	0.14818	0.000658221	0.00401555	232.5	114.4	15.2	37.8	168.6	248.8	199.5	99.4	98.2	95.5	34.9	13	9.6	32.5	18737.4	27645.3	22172.4	11049	10911.5	10608.3	3876.2	1447.5	1064.7	3608.3	11707.9	16374.8	13189	9083.7	8601.1	10608.3	537.1	27.4	14.2	2761.4	High	High	High	High	High	High	High	High	High	High	1
FALSE	High	Master Protein	O75414	Nucleoside diphosphate kinase 6 OS=Homo sapiens OX=9606 GN=NME6 PE=1 SV=3	0	24.382	38	7	14	7	186	21.1	8.32	35.37	7	0	0	0.775	17.339	13.43	-0.37	4.12	3.75	0.930948	0.0384708	0.076738	0.856061	0.0106529	0.0163677	185	143.3	10.7	61.1	172.8	179.2	168	136	133.8	122	27.5		3.6	57.1	381.5	395.6	370.9	300.3	295.5	269.4	60.8		8	126	238.4	234.3	220.6	246.9	232.9	269.4	8.4		0.1	96.4	High	High	High	High	High	High	High	High	High	High	1
FALSE	High	Master Protein	O75439	Mitochondrial-processing peptidase subunit beta OS=Homo sapiens OX=9606 GN=PMPCB PE=1 SV=2	0	91.067	39	18	43	17	489	54.3	6.83	148.3	18	0	0	0.471	7.619	3.586	-1.09	2.93	1.84	0.0256179	0.00054258	0.00506956	0.00589392	1.98344e-05	0.000251466	227	106.9	29.8	36.3	197.6	200.2	208.2	94.2	98.8	93.1	32.2	17.3	26.3	32	9717.8	9845.7	10240.2	4633.9	4856.2	4575.8	1583.9	852	1292.2	1575.4	6072.1	5831.8	6091.3	3809.7	3827.9	4575.8	219.5	16.1	17.2	1205.7	High	High	High	High	High	High	High	High	High	High	1
FALSE	High	Master Protein	O75489	NADH dehydrogenase [ubiquinone] iron-sulfur protein 3, mitochondrial OS=Homo sapiens OX=9606 GN=NDUFS3 PE=1 SV=1	0	58.425	54	14	40	14	264	30.2	7.5	104.34	14	0	0	0.484	69.094	33.424	-1.05	6.11	5.06	0.69666	0.0100749	0.0334873	0.563014	0.00182907	0.00477283	247.4	119.7	3.6	29.4	222	223.8	204.7	89.2	112.1	107.4	10.6	3.2	0.6	26.4	11819.6	11918.6	10900	4750.8	5971.2	5717.7	566.9	171.1	30.1	1405.2	7385.4	7059.6	6483.7	3905.8	4706.9	5717.7	78.5	3.2	0.4	1075.4	High	High	High	High	High	High	High	High	High	High	1
FALSE	High	Master Protein	O75521	Enoyl-CoA delta isomerase 2 OS=Homo sapiens OX=9606 GN=ECI2 PE=1 SV=4	0	26.559	34	8	10	8	394	43.6	9	23.67	8	0	0	0.372	15.975	5.936	-1.43	4	2.57	0.0401301	0.00200856	0.012935	0.0116042	0.000164059	0.00131318	252.5	93.8	15.8	37.9	200.9	249.7	228.9	83	87.4	85	21		9.8	34.4	715.2	888.9	814.8	295.4	311.2	302.8	74.6		34.9	122.4	446.9	526.5	484.7	242.8	245.3	302.8	10.3		0.5	93.7	High	High	High	High	High	High	High	High	High	High	1
FALSE	High	Master Protein	O75616	GTPase Era, mitochondrial OS=Homo sapiens OX=9606 GN=ERAL1 PE=1 SV=2	0	54.096	28	11	18	11	437	48.3	8.84	57.56	11	0	0	0.471	9.345	4.406	-1.08	3.22	2.14	0.0577842	0.000859114	0.00589435	0.0188097	4.2975e-05	0.000374245	229.6	108.3	24.6	37.5	158.2	212.2	220.7	100	99.9	100.7	17.8	22.7	33.2	34.7	1910.6	2562.1	2664.8	1207.9	1206.2	1216.4	215.2	274.2	400.7	418.6	1193.8	1517.6	1585.1	993.1	950.8	1216.4	29.8	5.2	5.3	320.3	High	High	High	High	High	High	High	High	High	High	1
FALSE	High	Master Protein	O75648	Mitochondrial tRNA-specific 2-thiouridylase 1 OS=Homo sapiens OX=9606 GN=TRMU PE=1 SV=2	0	6.376	5	2	3	2	421	47.7	8.03	9.97	2	0	0	0.451	8.921	4.026	-1.15	3.16	2.01	0.0944783	0.00493415	0.0655776	0.0366701	0.000684102	0.0130114	222.7	100.5	25	51.8	203.6	196.4	199.2	89.9	90.1	77.6	22.3	53.9	20.6	46.3	568.3	548.1	555.9	250.8	251.5	216.7	62.3	150.5	57.6	129.2	355.1	324.6	330.7	206.2	198.3	216.7	8.6	2.9	0.8	98.9	High	High	High	High	High	High	High	High	High	High	1
FALSE	High	Master Protein	O75718	Cartilage-associated protein OS=Homo sapiens OX=9606 GN=CRTAP PE=1 SV=1	0	28.661	25	9	18	9	401	46.5	5.73	45.43	9	0	0	2.796	4.431	12.388	1.48	2.15	3.63	0.676827	0.655043	0.222448	0.534287	0.350699	0.0856986	8.7	24.5	2	364.8	16	8.2	17.4	227.4	44.8	6	3.6	1.2	6.6	668.8	338.9	172.9	368.6	4806.7	947.7	126.8	76.5	24.7	139	14137.6	211.8	102.4	219.3	3951.7	747	126.8	10.6	0.5	1.9	10819.6	High	High	High	High	High	High	High	High	High	High	1
FALSE	High	Master Protein	O75746	Electrogenic aspartate/glutamate antiporter SLC25A12, mitochondrial OS=Homo sapiens OX=9606 GN=SLC25A12 PE=1 SV=2	0	55.889	22	13	23	8	678	74.7	8.38	66.4	13	0	0	0.385	7.429	2.859	-1.38	2.89	1.52	0.0484931			0.0147845			227.2	87.4	30.6	54.8	156.7	279.4	221.2	85.1	95	79.4	29.8			53.4	572.5	1020.8	808.3	311.1	347	290	108.8			195.2	357.7	604.6	480.8	255.8	273.5	290	15.1			149.4	High	High	High	High	High	High	High	High	High	High	1
FALSE	High	Master Protein	O75879	Glutamyl-tRNA(Gln) amidotransferase subunit B, mitochondrial OS=Homo sapiens OX=9606 GN=GATB PE=1 SV=1	0	26.43	12	7	8	7	557	61.8	8.63	23.95	7	0	0	0.318	4.505	1.434	-1.65	2.17	0.52	0.009429	0.00175353	0.191307	0.00086462	0.000139169	0.0689567	226.6	72.1	50.3	51	197.6	227.5	204.3	65.1	67.9	62.8	28.7	45.4	54.7	46	830.8	956.4	859	273.5	285.4	264.1	120.7	190.7	230.1	193.4	519.1	566.5	511	224.9	225	264.1	16.7	3.6	3.1	148	High	High	High	High	High	High	High	High	High	High	1
FALSE	High	Master Protein	O75880	Protein SCO1 homolog, mitochondrial OS=Homo sapiens OX=9606 GN=SCO1 PE=1 SV=1	0	5.61	8	2	4	2	301	33.8	8.88	8.92	2	0	0	0.623	9.696	6.04	-0.68	3.28	2.59	0.0588368			0.0193593			207.4	129.2	21.4	42	195.3	209	161	119.8	133.5	121.7	20.1			39.6	1160	1241.1	955.9	711.2	792.8	722.6	119.6			234.9	724.8	735.1	568.6	584.7	625	722.6	16.6			179.8	High	High	High	High	High	High	High	High	High	High	1
FALSE	High	Master Protein	O75947	ATP synthase subunit d, mitochondrial OS=Homo sapiens OX=9606 GN=ATP5PD PE=1 SV=3	0	71.897	83	14	46	14	161	18.5	5.3	152.31	14	0	0	0.779	26.157	20.365	-0.36	4.71	4.35	0.999997	0.0162379	0.0315503	0.972801	0.00347417	0.00427765	198.8	154.8	7.6	38.9	179.2	210	106.2	161.8	126.4	139.5	4.6	30.3	6.9	35	9565.6	11210.8	5667.7	8637.9	6748.7	7447.3	246.3	1615.7	365.7	1870.8	5977	6640.4	3371.4	7101.5	5319.7	7447.3	34.1	30.6	4.9	1431.7	High	High	High	High	High	High	High	High	High	High	1
FALSE	High	Master Protein	O75964	ATP synthase subunit g, mitochondrial OS=Homo sapiens OX=9606 GN=ATP5MG PE=1 SV=3	0	34.177	58	7	17	7	103	11.4	9.64	65.28	7	0	0	0.634	12.981	8.231	-0.66	3.7	3.04	0.999997	0.0866611	0.138699	0.962602	0.0302293	0.0414682	216.5	137.3	16.7	29.5	207.9	228.3	93.8	153.6	110.1	131.9	1	16	29.1	28.3	5406.9	5936.5	2437.9	3994.4	2862.2	3428.5	26.9	416.5	755.4	735.8	3378.4	3516.3	1450.1	3283.9	2256.1	3428.5	3.7	7.9	10.1	563.1	High	High	High	High	High	High	High	High	High	High	1
FALSE	High	Master Protein	O76031	ATP-dependent Clp protease ATP-binding subunit clpX-like, mitochondrial OS=Homo sapiens OX=9606 GN=CLPX PE=1 SV=2	0	225.424	59	38	105	38	633	69.2	7.58	350.88	38	0	0	0.505	22.738	11.475	-0.99	4.51	3.52	0.195887	0.00131449	0.00589435	0.0990459	8.43293e-05	0.000370336	234.7	118.4	10.3	36.5	210.7	195.4	207.1	108.4	104.5	103.2	7.7	21.7	9.1	32.2	36130.4	33499.8	35503.5	18592.5	17916.9	17691.9	1321.8	3713.7	1561.4	5528.6	22575.8	19842.5	21118.8	15285.4	14123.1	17691.9	183.1	70.4	20.8	4231.1	High	High	High	High	High	High	High	High	High	High	1
FALSE	High	Master Protein	O94925	Glutaminase kidney isoform, mitochondrial OS=Homo sapiens OX=9606 GN=GLS PE=1 SV=1	0	221.575	40	28	111	2	669	73.4	7.77	405.41	28	0	0	0.863	9.09	7.842	-0.21	3.18	2.97	0.94319	0.0354418	0.0688927	0.872406	0.00958709	0.0142166	177.9	153.5	19.6	49.1	191.3	160.1	150.5	138.1	141.2	128.4		38	8.2	44.2	441.5	369.5	347.4	318.8	326	296.2		87.7	18.8	102	275.9	218.9	206.7	262.1	256.9	296.2		1.7	0.3	78.1	High	High	High	High	High	High	High	High	High	High	1
FALSE	High	Master Protein	O94925-3	Isoform 3 of Glutaminase kidney isoform, mitochondrial OS=Homo sapiens OX=9606 GN=GLS	0	241.591	47	31	120	5	598	65.4	7.88	442.86	31	0	27	0.652	10.589	6.908	-0.62	3.4	2.79	0.0264811	0.000122288	0.000507115	0.00622896	5.89157e-07	1.35764e-06	207.5	135.4	19.6	37.5	206.3	163.6	182.6	118	123.5	119.1	20.7	15.8	17.2	33	34299.6	27191.1	30361.1	19621.5	20536.9	19806	3438.4	2628.8	2867.2	5490.6	21431.9	16105.8	18059.9	16131.5	16188.4	19806	476.4	49.8	38.2	4202	High	High	High	High	High	High	High	High	High	High	1
FALSE	High	Master Protein	O95139	NADH dehydrogenase [ubiquinone] 1 beta subcomplex subunit 6 OS=Homo sapiens OX=9606 GN=NDUFB6 PE=1 SV=3	0	26.852	40	6	18	6	128	15.5	9.63	59.23	6	0	0	0.805	9.148	7.367	-0.31	3.19	2.88	0.977811	0.00279981	0.00589435	0.91429	0.00028067	0.000364676	186.5	150.2	20.4	42.9	231.7	169.5	92.2	144.7	135.2	136.5	12.8	18.5	20.1	38.9	5001	3658.2	1989.9	3124.6	2918.7	2945.8	275.5	399.9	434.1	840.4	3124.8	2166.8	1183.7	2568.8	2300.6	2945.8	38.2	7.6	5.8	643.2	High	High	High	High	High	High	High	High	High	High	1
FALSE	High	Master Protein	O95168	NADH dehydrogenase [ubiquinone] 1 beta subcomplex subunit 4 OS=Homo sapiens OX=9606 GN=NDUFB4 PE=1 SV=3	0	20.482	39	5	7	4	129	15.2	9.85	20.86	5	0	0	0.492	11.286	5.549	-1.02	3.5	2.47	0.228508			0.121113			227.1	111.7	20.1	41.1	229.4	233	130.8	125	112.8	107.2	20.3			41.5	1945.8	1976.6	1109.8	1060.6	956.7	909.2	172.4			351.7	1215.8	1170.8	660.2	872	754.2	909.2	23.9			269.2	High	High	High	High	High	High	High	Not Found	High	High	1
FALSE	High	Master Protein	O95182	NADH dehydrogenase [ubiquinone] 1 alpha subcomplex subunit 7 OS=Homo sapiens OX=9606 GN=NDUFA7 PE=1 SV=3	0	32.962	65	8	15	8	113	12.5	10.18	42.98	8	0	0	0.413	13.663	5.647	-1.27	3.77	2.5	0.111638	0.00239846	0.0171116	0.0459225	0.000204703	0.00189564	242.1	100.1	17.7	40.1	245.2	227.4	154.3	94	87.2	94.2	12.2	16.6	31.3	37.6	4190.6	3885.8	2636.9	1605.9	1490.4	1609.7	208.3	284.4	535.6	642.8	2618.5	2301.6	1568.5	1320.2	1174.8	1609.7	28.9	5.4	7.1	492	High	High	High	High	High	High	High	High	High	High	1
FALSE	High	Master Protein	O95202	Mitochondrial proton/calcium exchanger protein OS=Homo sapiens OX=9606 GN=LETM1 PE=1 SV=1	0	223.639	55	42	104	42	739	83.3	6.7	330.29	42	0	0	0.42	10.99	4.618	-1.25	3.46	2.21	0.0257795	0.000532439	0.00497822	0.00594911	1.91918e-05	0.000238359	239.9	100.8	21.8	37.5	211.7	285.8	143.8	89	93.5	85.1	19.3	17.9	20.8	33.1	34568.7	46658.2	23476	14527.5	15271.9	13890.5	3145.5	2920.6	3394.5	5400.2	21600	27636.5	13964.4	11943.5	12038.2	13890.5	435.8	55.4	45.3	4132.8	High	High	High	High	High	High	High	High	High	High	1
FALSE	High	Master Protein	O95299	NADH dehydrogenase [ubiquinone] 1 alpha subcomplex subunit 10, mitochondrial OS=Homo sapiens OX=9606 GN=NDUFA10 PE=1 SV=1	0	38.34	25	10	18	10	355	40.7	8.48	52.13	10	0	0	0.423	8.182	3.465	-1.24	3.03	1.79	0.57921	0.153357	0.497345	0.429644	0.0617182	0.329097	231.9	98.2	28.3	41.6	197.1	187.6	183.1	79.4	84.4	76.4	22.9	8.5	126.9	33.7	5763.8	5486.7	5354.5	2323.4	2468.1	2234	670.6	248.1	3710.3	984.1	3601.4	3249.8	3185	1910.1	1945.5	2234	92.9	4.7	49.5	753.2	High	High	High	High	High	High	High	High	High	High	1
FALSE	High	Master Protein	O95563	Mitochondrial pyruvate carrier 2 OS=Homo sapiens OX=9606 GN=MPC2 PE=1 SV=1	0	6.961	17	2	4	2	127	14.3	10.43	6.92	2	0	0	0.875	4.845	4.238	-0.19	2.28	2.08	0.790691			0.677205			163.3	142.8	33.7	60.2	166.9	167.8	135.6	146	130.3	157.5	34.4			61.5	386.8	389	314.3	338.4	302	365.2	79.9			142.5	241.7	230.4	187	278.2	238.1	365.2	11.1			109.1	High	High	High	High	High	High	High	Not Found	Not Found	High	1
FALSE	High	Master Protein	O95571	Persulfide dioxygenase ETHE1, mitochondrial OS=Homo sapiens OX=9606 GN=ETHE1 PE=1 SV=2	0	49.19	44	8	17	8	254	27.9	6.83	55.95	8	0	0	0.458	14.048	6.432	-1.13	3.81	2.69	0.0194349	0.000231955	0.00198842	0.00351616	4.90911e-06	4.86585e-05	235.2	107.7	16.7	40.4	192.7	237.2	206.7	94.6	97.3	87.7	12.1	21.5	14.7	35.5	4275.9	5262.1	4585.2	2099.4	2159.1	1946.7	269	476.3	326.4	787.3	2671.8	3116.8	2727.5	1726	1701.9	1946.7	37.3	9	4.4	602.5	High	High	High	High	High	High	High	High	High	High	1
FALSE	High	Master Protein	O95831	Apoptosis-inducing factor 1, mitochondrial OS=Homo sapiens OX=9606 GN=AIFM1 PE=1 SV=1	0	30.599	14	8	12	8	613	66.9	8.95	32.82	8	0	0	1.23	4.216	5.185	0.3	2.08	2.37	0.999997	0.1147	0.13187	0.997053	0.0419312	0.038375	137.4	169	32.6	61	212.1	93.8	112.6	127.8	138.4	138.8	81.4	18.3	26.7	50	1860.2	822.6	987	1120.3	1213.9	1217.4	713.9	160.9	234.1	438.3	1162.3	487.3	587.1	921	956.8	1217.4	98.9	3	3.1	335.5	High	High	High	High	High	High	High	High	High	High	1
FALSE	High	Master Protein	O95864	Acyl-CoA 6-desaturase OS=Homo sapiens OX=9606 GN=FADS2 PE=1 SV=1	0	18.241	12	5	9	4	444	52.2	8.82	27.29	5	0	0	0.14	3.781	0.529	-2.84	1.92	-0.92	0.475844	1	0.83008	0.327979	0.769278	0.681028	169.9	23.8	44.9	161.4	77.4	108.7	69.3	10.6	13.5	10.8	612.3	3.2	20.5	73.5	1619.9	2274.3	1450.4	220.9	283.1	226.6	12809.9	67.5	428.4	1538.2	1012.2	1347.1	862.8	181.6	223.1	226.6	1774.9	1.3	5.7	1177.2	High	High	High	High	High	High	High	High	High	High	1
FALSE	High	Master Protein	P00367	Glutamate dehydrogenase 1, mitochondrial OS=Homo sapiens OX=9606 GN=GLUD1 PE=1 SV=2	0	163.002	50	29	88	29	558	61.4	7.8	275.61	29	0	0	0.445	13.027	5.797	-1.17	3.7	2.54	0.592404	0.0724976	0.275913	0.443747	0.0238291	0.118157	240.2	106.9	18.4	34.5	174.1	199.2	221.1	88.1	91.7	88.7	15.3	7.1	86.3	28.6	22540.3	25795.1	28625.3	11407.4	11872.2	11479.6	1980.1	917	11173.5	3699.7	14084.1	15278.8	17027.4	9378.4	9358.3	11479.6	274.4	17.4	149	2831.4	High	High	High	High	High	High	High	High	High	High	1
FALSE	High	Master Protein	P00390	Glutathione reductase, mitochondrial OS=Homo sapiens OX=9606 GN=GSR PE=1 SV=2	0	73.702	38	14	25	14	522	56.2	8.5	76.53	14	0	0	0.514	3.902	2.005	-0.96	1.96	1	0.142169	0.00836716	0.0980873	0.0644829	0.00140836	0.022381	185.6	95.4	47.6	71.5	144.4	186.9	180.5	88.3	100.7	92.8	62.8	27.9	46.3	69.5	2827.9	3658.7	3534.5	1728.8	1971.5	1816.1	1228.9	545.3	905.9	1361	1767	2167.1	2102.5	1421.3	1554.1	1816.1	170.3	10.3	12.1	1041.6	High	High	High	High	High	High	High	High	High	High	1
FALSE	High	Master Protein	P00505	Aspartate aminotransferase, mitochondrial OS=Homo sapiens OX=9606 GN=GOT2 PE=1 SV=3	0	99.603	44	19	57	19	430	47.5	9.01	175.27	19	0	0	0.438	6.878	3.012	-1.19	2.78	1.59	0.100321	0.00491032	0.0622104	0.0398791	0.000678741	0.0119319	229.2	100.4	33.3	37.1	190.6	221.2	200.1	87.6	88.6	85.7	48.5	16.3	29.1	32.4	14899.8	17293.5	15644.6	6851.3	6928.8	6697.4	3795.8	1273.3	2274.5	2530	9310.1	10243.2	9306	5632.7	5461.7	6697.4	525.9	24.1	30.3	1936.3	High	High	High	High	High	High	High	High	High	High	1
FALSE	High	Master Protein	P04179	Superoxide dismutase [Mn], mitochondrial OS=Homo sapiens OX=9606 GN=SOD2 PE=1 SV=3	0	12.064	17	3	3	3	222	24.7	8.25	9.09	3	0	0	0.664	5.197	3.45	-0.59	2.38	1.79	0.0884137			0.0333625			194.1	128.9	37.3	39.7	153.9	194.6	190.1	126.2	122.9	136.8	36.6			38.9	190.9	241.4	235.8	156.6	152.4	169.7	45.4			48.2	119.3	143	140.3	128.7	120.1	169.7	6.3			36.9	High	High	High	High	High	High	High	Not Found	Not Found	High	1
FALSE	High	Master Protein	P04181	Ornithine aminotransferase, mitochondrial OS=Homo sapiens OX=9606 GN=OAT PE=1 SV=1	0	96.843	48	19	45	19	439	48.5	7.03	145.15	19	0	0	0.381	16.896	6.431	-1.39	4.08	2.69	0.0104361	0.000122794	0.00126992	0.00101571	1.94137e-06	2.30972e-05	252.2	96	14.9	36.9	244.9	226	202.7	81.1	87.1	86	16.3	9.5	13.4	33.1	15236.5	14060.4	12606.8	5042.5	5416.4	5351.7	1013	588.2	832.2	2060.3	9520.4	8328.2	7499	4145.6	4269.5	5351.7	140.4	11.1	11.1	1576.8	High	High	High	High	High	High	High	High	High	High	1
FALSE	High	Master Protein	P05091	Aldehyde dehydrogenase, mitochondrial OS=Homo sapiens OX=9606 GN=ALDH2 PE=1 SV=2	0	134.794	44	23	58	22	517	56.3	7.05	209.69	23	0	0	0.24	20.602	4.953	-2.06	4.36	2.31	0.123234	0.0104862	0.140646	0.0529456	0.00193496	0.0426032	275.5	66.2	13.4	45	190.6	257.9	263.7	62.3	61.3	62	40.9	12.5	6.7	42.1	8931	12087	12361.4	2921.6	2874	2905.8	1915.7	586.7	313.9	1972.5	5580.5	7159.3	7353	2401.9	2265.4	2905.8	265.4	11.1	4.2	1509.6	High	High	High	High	High	High	High	High	High	High	1
FALSE	High	Master Protein	P05141	ADP/ATP translocase 2 OS=Homo sapiens OX=9606 GN=SLC25A5 PE=1 SV=7	0	103.846	54	24	67	8	298	32.8	9.69	194.27	24	0	15	1.101	17.117	18.841	0.14	4.1	4.24	0.999997	0.0683501	0.0824548	0.980297	0.0221279	0.0178325	166.2	183	9.7	41.1	131.5	139.4	147.8	167.5	148.1	153.4	63.4	8.1	6.4	34.5	18042.7	19130.3	20283.4	22988.7	20326.6	21056.8	8706.1	1117.6	875.5	4730.1	11273.9	11331.2	12065.3	18899.7	16022.6	21056.8	1206.3	21.2	11.7	3620	High	High	High	High	High	High	High	High	High	High	1
FALSE	High	Master Protein	P05161	Ubiquitin-like protein ISG15 OS=Homo sapiens OX=9606 GN=ISG15 PE=1 SV=5	0	11.335	24	4	10	4	165	17.9	7.44	21.78	4	0	0	1.167	4.161	4.856	0.22	2.06	2.28	0.919569	0.447255	0.253082	0.834554	0.218895	0.10453	101.9	119	24.5	154.6	58.4	109.6	126.9	127.9	114.8	155.2	104.7	10.1	26.3	166.2	1415.4	2656.4	3076.3	3100.3	2782.9	3763.7	2539	245.2	638.4	4028.7	884.4	1573.5	1829.9	2548.8	2193.6	3763.7	351.8	4.6	8.5	3083.2	High	High	High	High	High	High	High	High	High	High	1	Met-loss [N-Term]
FALSE	High	Master Protein	P05166	Propionyl-CoA carboxylase beta chain, mitochondrial OS=Homo sapiens OX=9606 GN=PCCB PE=1 SV=3	0	25.949	18	7	8	7	539	58.2	7.64	22.7	7	0	0	0.305	17.921	5.465	-1.71	4.16	2.45	0.163417	0.0157117	0.11337	0.0774542	0.00333562	0.0285675	266.9	81.4	14.9	36.8	213.9	249.9	243	70.3	79.8	74.1	29.3	6.3		33.5	332.6	388.6	377.9	109.3	124.1	115.2	45.6	9.8		52.1	207.8	230.2	224.8	89.9	97.8	115.2	6.3	0.2		39.8	High	High	High	High	High	High	High	High	High	High	1
FALSE	High	Master Protein	P05783	Keratin, type I cytoskeletal 18 OS=Homo sapiens OX=9606 GN=KRT18 PE=1 SV=2	0	82.458	41	20	41	19	430	48	5.45	113.31	20	0	0	2.398	5.265	12.626	1.26	2.4	3.66	0.937843	0.859779	0.446217	0.863282	0.508646	0.280951	53.5	128.3	10.2	208.1	58.7	50.3	53.6	123.3	128.6	140.4	226	0.2	10.2	208.7	2856.7	2447.9	2609.1	5998.3	6256.8	6829.5	10992.1	8.9	495.5	10150.4	1785	1449.9	1552	4931.4	4932	6829.5	1523.1	0.2	6.6	7768.2	High	High	High	High	High	High	High	High	High	High	1
FALSE	High	Master Protein	P06493	Cyclin-dependent kinase 1 OS=Homo sapiens OX=9606 GN=CDK1 PE=1 SV=3	0	21.954	20	6	9	4	297	34.1	8.4	21.98	6	0	2	2.302	5.277	12.15	1.2	2.4	3.6	0.868074	0.779296	0.352951	0.773001	0.443461	0.192309	69.4	159.8	13.1	157.7	89.6	49.8	65.6	146.5	152.6	151	182.2	12.4	1.3	149	602.9	334.7	441	985.7	1026.1	1015.4	1225.3	83.6	9.1	1002.5	376.7	198.3	262.3	810.4	808.8	1015.4	169.8	1.6	0.1	767.2	High	High	High	High	High	High	High	High	High	High	1
FALSE	High	Master Protein	P06576	ATP synthase subunit beta, mitochondrial OS=Homo sapiens OX=9606 GN=ATP5F1B PE=1 SV=3	0	234.687	58	25	149	25	529	56.5	5.4	548.29	25	0	0	0.531	10.68	5.671	-0.91	3.42	2.5	0.0137798	0.000122288	0.000649922	0.00183235	7.63112e-07	2.74717e-06	226.3	120.2	21.2	32.4	156.3	217.8	206.6	109.1	111.3	109.7	21.2	19.3	19.1	29.6	27677.3	38570.6	36584.1	19320.3	19717.1	19425.5	3750.5	3425.3	3388.2	5235.7	17294	22846	21761.6	15883.8	15542.2	19425.5	519.7	64.9	45.2	4006.9	High	High	High	High	High	High	High	High	High	High	1
FALSE	High	Master Protein	P07203	Glutathione peroxidase 1 OS=Homo sapiens OX=9606 GN=GPX1 PE=1 SV=4	0	14.178	30	4	6	4	203	22.1	6.55	10.96	4	0	0	0.744	2.933	2.182	-0.43	1.55	1.13	0.923909	0.137471	0.263343	0.8428	0.0538246	0.109726	164.1	122	55.9	57.9	152.1	182.3	152.2	124.1	107.3	113.2	57.2	5.9	51.9	53.7	527.4	632.2	527.5	430.4	371.9	392.4	198.3	20.5	179.8	186.3	329.5	374.4	313.8	353.8	293.1	392.4	27.5	0.4	2.4	142.6	High	High	High	High	High	High	High	High	High	High	1
FALSE	High	Master Protein	P07954-2	Isoform Cytoplasmic of Fumarate hydratase, mitochondrial OS=Homo sapiens OX=9606 GN=FH	0	127.016	56	23	55	23	467	50.2	7.4	164.24	23	0	0	0.837	7.688	6.434	-0.26	2.94	2.69	0.996423	0.0881717	0.142307	0.948203	0.0309359	0.0450357	185.6	155.3	24.1	35	156.2	159.1	164.6	135.2	128.2	133.2	20.7	5.1	67.6	30.1	16902.9	17216	17805.3	14629.2	13872.7	14406.2	2239.2	549.3	7317.3	3251.2	10561.7	10197.3	10591.2	12027.1	10935.2	14406.2	310.3	10.4	97.6	2488.1	High	High	High	High	High	High	High	High	High	High	1	Met-loss [N-Term]
FALSE	High	Master Protein	P08238	Heat shock protein HSP 90-beta OS=Homo sapiens OX=9606 GN=HSP90AB1 PE=1 SV=4	0	226.674	58	40	106	23	724	83.2	5.03	373.02	40	0	13	3.143	3.637	11.429	1.65	1.86	3.51	0.534426	1	0.303531	0.386155	0.723986	0.146837	61.2	192.5	16.8	129.5	55.1	47.3	64.3	147.2	179.6	173.2	192.4	9.3	15.2	116.5	7257.5	6224.2	8463	19375.6	23646	22806.9	25328.7	1221.4	1995.6	15341	4534.8	3686.7	5034.1	15929.2	18639.1	22806.9	3509.5	23.1	26.6	11740.5	High	High	High	High	High	High	High	High	High	High	1
FALSE	High	Master Protein	P08559	Pyruvate dehydrogenase E1 component subunit alpha, somatic form, mitochondrial OS=Homo sapiens OX=9606 GN=PDHA1 PE=1 SV=3	0	178.628	74	34	112	34	390	43.3	8.06	313.43	34	0	0	0.351	49.388	17.347	-1.51	5.63	4.12	0.15773	0.00253738	0.0149145	0.0739821	0.000228555	0.00160292	264.7	93	5.4	37	204.9	240.8	244.7	85	84.6	78.2	18.6	4.7	4.9	33.7	34149	40128.2	40773.6	14172.2	14094.8	13031.4	3092	790.1	812.5	5614.8	21337.8	23768.6	24253.6	11651.4	11110.3	13031.4	428.4	15	10.8	4297.1	High	High	High	High	High	High	High	High	High	High	1
FALSE	High	Master Protein	P08574	Cytochrome c1, heme protein, mitochondrial OS=Homo sapiens OX=9606 GN=CYC1 PE=1 SV=3	0	51.874	40	11	31	11	325	35.4	9	100.55	11	0	0	0.644	11.506	7.415	-0.63	3.52	2.89	0.432466	0.00153094	0.00559225	0.287432	0.000114415	0.000309538	208.1	134.1	18.1	39.7	191.9	229.1	120.3	113.8	127	123.7	16.7	26.3	14.6	36.6	6730	8034.7	4217.5	3991.4	4452.2	4337.1	584.9	920.7	511.9	1283.6	4205.2	4759.1	2508.7	3281.5	3509.5	4337.1	81	17.5	6.8	982.3	High	High	High	High	High	High	High	High	High	High	1
FALSE	High	Master Protein	P09001	39S ribosomal protein L3, mitochondrial OS=Homo sapiens OX=9606 GN=MRPL3 PE=1 SV=1	0	34.971	37	13	22	13	348	38.6	9.48	53.78	13	0	0	0.522	12.515	6.533	-0.94	3.65	2.71	0.176986	0.00200942	0.0107353	0.0859613	0.000164793	0.000946516	219.7	114.7	17.6	48	184.6	197.1	209.3	105.8	102.9	99.1	31.1	11.2	15.7	43.1	5645.6	6028.3	6402.1	3235	3146.7	3030.9	952.5	343.4	481.7	1318.3	3527.6	3570.7	3808.2	2659.6	2480.4	3030.9	132	6.5	6.4	1008.9	High	High	High	High	High	High	High	High	High	High	1
FALSE	High	Master Protein	P09012	U1 small nuclear ribonucleoprotein A OS=Homo sapiens OX=9606 GN=SNRPA PE=1 SV=3	0	10.228	12	4	7	4	282	31.3	9.83	17.41	4	0	0	3.844	3.885	14.935	1.94	1.96	3.9	0.778308	1	0.499479	0.661671	0.728215	0.331004	38.5	148.2	9.9	203.4	48.2	31.6	40.3	143.8	171.4	154.8	196.7		0.5	212.6	479.8	314.9	401.3	1433.1	1707.6	1542.6	1959.9		5.4	2117.8	299.8	186.5	238.7	1178.2	1346	1542.6	271.6		0.1	1620.8	High	High	High	High	High	High	High	High	High	High	1
FALSE	High	Master Protein	P09417	Dihydropteridine reductase OS=Homo sapiens OX=9606 GN=QDPR PE=1 SV=2	0	30.956	31	5	7	5	244	25.8	7.37	22.4	5	0	0	1.046	4.054	4.239	0.06	2.02	2.08	0.999997	0.274085	0.283986	0.999609	0.124232	0.128529	144.9	151.5	35.7	67.8	168.7	131.1	135.7	141.8	136.1	141.8	33.5	47.1	0.6	63.5	1083.4	842.2	871.2	911	874.2	910.9	214.9	302.6	3.9	407.9	676.9	498.9	518.3	748.9	689.1	910.9	29.8	5.7	0.1	312.2	High	High	High	High	High	High	High	High	High	High	1
FALSE	High	Master Protein	P09496-2	Isoform Non-brain of Clathrin light chain A OS=Homo sapiens OX=9606 GN=CLTA	0	21.184	31	7	16	7	218	23.6	4.53	46.4	7	0	0	7.52	3.168	23.823	2.91	1.66	4.57	0.126145	0.579115	0.049931	0.0547005	0.301622	0.00848694	26.6	199.9	8.4	165.1	67.5	18.5	27.5	207.1	202.3	251.9	41.4	4.2	8.7	171	1691.7	463.2	689.8	5187	5068.2	6310.4	1036	104.5	217.7	4282.5	1057	274.4	410.3	4264.4	3995.1	6310.4	143.5	2	2.9	3277.5	High	High	High	High	High	High	High	High	High	High	1
FALSE	High	Master Protein	P09622	Dihydrolipoyl dehydrogenase, mitochondrial OS=Homo sapiens OX=9606 GN=DLD PE=1 SV=2	0	98.037	34	19	44	19	509	54.1	7.85	124	19	0	0	0.524	12.964	6.794	-0.93	3.7	2.76	0.514934	0.0141657	0.0622818	0.367544	0.00284345	0.0119868	225.4	118.1	17.4	39.1	191.2	198	197.5	100.8	109.4	103.5	43	15.2	7.1	34.3	12506.5	12949.7	12916.6	6593.6	7157.2	6769.6	2811.6	996.3	466.1	2241.9	7814.6	7670.3	7683.3	5420.8	5641.7	6769.6	389.6	18.9	6.2	1715.7	High	High	High	High	High	High	High	High	High	High	1
FALSE	High	Master Protein	P10109	Adrenodoxin, mitochondrial OS=Homo sapiens OX=9606 GN=FDX1 PE=1 SV=1	0	13.705	23	6	9	6	184	19.4	5.83	20.15	6	0	0	0.38	8.296	3.149	-1.4	3.05	1.65	0.272439	0.0563471	0.306447	0.152448	0.0174221	0.148765	245.5	93.2	29.6	31.7	239.3	207.3	213.5	77.6	81	82.1	10.9	60.7		27.5	2675.7	2317.6	2387.1	867.3	906.1	917.5	122	678.6		307.9	1671.9	1372.7	1419.9	713.1	714.2	917.5	16.9	12.9		235.6	High	High	High	High	High	High	High	High	Not Found	High	1
FALSE	High	Master Protein	P10515	Dihydrolipoyllysine-residue acetyltransferase component of pyruvate dehydrogenase complex, mitochondrial OS=Homo sapiens OX=9606 GN=DLAT PE=1 SV=3	0	88.604	31	19	55	19	647	69	7.84	150.54	19	0	0	0.417	9.626	4.01	-1.26	3.27	2	0.00822154	0.000122794	0.00155204	0.000552423	1.9701e-06	3.43872e-05	231.5	96.4	24	48.1	218.5	207.8	203.3	85.4	90.9	86.6	26.2	16.6	21.6	43.1	18655.1	17748.1	17359.5	7294.5	7758.3	7393.9	2241.1	1415.1	1843.7	3684.7	11656.5	10512.5	10326	5997	6115.6	7393.9	310.5	26.8	24.6	2819.9	High	High	High	High	High	High	High	High	High	High	1
FALSE	High	Master Protein	P10606	Cytochrome c oxidase subunit 5B, mitochondrial OS=Homo sapiens OX=9606 GN=COX5B PE=1 SV=2	0	32.951	40	9	22	9	129	13.7	8.81	43.96	9	0	0	0.545	70.842	38.609	-0.88	6.15	5.27	0.402912	0.00135487	0.00497844	0.256344	8.87937e-05	0.000244093	233.1	127.1	3.3	36.5	267.8	194.7	183.8	107.8	99.2	106.1	2.7	1.2	6.2	30.5	10299.6	7487.8	7069.6	4145	3817.3	4080.9	105.7	45.4	236.8	1173.4	6435.7	4435.1	4205.2	3407.7	3009	4080.9	14.6	0.9	3.2	898	High	High	High	High	High	High	High	High	High	High	1
FALSE	High	Master Protein	P10809	60 kDa heat shock protein, mitochondrial OS=Homo sapiens OX=9606 GN=HSPD1 PE=1 SV=2	0	684.601	92	73	569	73	573	61	5.87	2158.31	73	0	0	0.499	9.459	4.722	-1	3.24	2.24	0.0399489	0.000614579	0.00495933	0.0115144	2.50839e-05	0.000234518	229.3	114.5	24.2	32	155.7	239.9	203.6	96	101.7	101.6	19.9	21.5	31.6	28.4	93688.3	144358	122478	57757.1	61210.8	61150.2	11980.4	12948.9	19015.6	17069.8	58540.5	85505.8	72854.1	47483.9	48249.8	61150.2	1660	245.4	253.6	13063.7	High	High	High	High	High	High	High	High	High	High	1
FALSE	High	Master Protein	P11172	Uridine 5'-monophosphate synthase OS=Homo sapiens OX=9606 GN=UMPS PE=1 SV=1	0	10.73	9	4	4	4	480	52.2	7.24	9.09	4	0	0	0.992	3.202	3.176	-0.01	1.68	1.67	0.999997	0.0367026	0.0509463	0.99286	0.0100374	0.00891223	129.1	128.1	40.3	102.5	93.8	130.8	153.6	110.3	142.9	129.7	40.9	65.8	28.5	103.8	31.3	43.6	51.2	36.8	47.7	43.3	13.6	21.9	9.5	34.6	19.6	25.8	30.5	30.2	37.6	43.3	1.9	0.4	0.1	26.5	High	High	High	High	High	High	High	High	High	High	1
FALSE	High	Master Protein	P11177	Pyruvate dehydrogenase E1 component subunit beta, mitochondrial OS=Homo sapiens OX=9606 GN=PDHB PE=1 SV=3	0	124.253	48	16	61	16	359	39.2	6.65	199.9	16	0	0	0.34	18.059	6.138	-1.56	4.17	2.62	0.00828017	0.000122794	0.00129572	0.000714611	1.80659e-06	2.48517e-05	264	89.7	14.6	31.6	194.3	239.9	255.7	81.5	82.7	78.8	13.3	9.4	15.5	28.7	21440.8	26475.5	28219.1	8998.9	9130.9	8698.1	1466	1040.3	1710.8	3171.4	13397.2	15681.9	16785.7	7398.2	7197.5	8698.1	203.1	19.7	22.8	2427.1	High	High	High	High	High	High	High	High	High	High	1
FALSE	High	Master Protein	P11182	Lipoamide acyltransferase component of branched-chain alpha-keto acid dehydrogenase complex, mitochondrial OS=Homo sapiens OX=9606 GN=DBT PE=1 SV=3	0	30.843	22	9	16	9	482	53.5	8.51	39.72	9	0	0	0.478	22.728	10.874	-1.06	4.51	3.44	0.509022	0.0144176	0.0648231	0.360995	0.00292774	0.0126259	228.5	109.3	10.1	52.1	177.9	208	216.8	100.3	99.5	95.1	39.9	9.2	5.8	47.5	2554.7	2986.9	3113.4	1440	1429	1366	572.3	131.4	82.8	681.3	1596.3	1769.2	1852	1183.9	1126.4	1366	79.3	2.5	1.1	521.4	High	High	High	High	High	High	High	High	High	High	1
FALSE	High	Master Protein	P11310	Medium-chain specific acyl-CoA dehydrogenase, mitochondrial OS=Homo sapiens OX=9606 GN=ACADM PE=1 SV=1	0	89.946	44	19	50	19	421	46.6	8.37	157.3	19	0	0	0.567	10.602	6.016	-0.82	3.41	2.59	0.21654	0.00201699	0.0103526	0.112079	0.000166748	0.000821636	217.4	123.3	20.5	38.8	182	190.4	198.9	108	112.3	107.5	35.2	13.8	18	34	12898.7	13498.3	14098.8	7659.3	7962.8	7619.3	2492.5	978.1	1273.2	2406.9	8059.7	7995.3	8386.5	6296.9	6276.8	7619.3	345.4	18.5	17	1842	High	High	High	High	High	High	High	High	High	High	1
FALSE	High	Master Protein	P11940	Polyadenylate-binding protein 1 OS=Homo sapiens OX=9606 GN=PABPC1 PE=1 SV=2	0	139.76	41	28	66	18	636	70.6	9.5	195.62	28	0	9	2.956	3.197	9.451	1.56	1.68	3.24	0.475385	1	0.310008	0.32744	0.817364	0.152513	57.6	170.4	18	153.9	65.3	47	55.7	136.6	167.1	164.5	181.7	17.4	16.1	148.6	4708.2	3389.7	4014.4	9852.7	12052.6	11868.4	13107.1	1255.8	1158.7	10720.5	2941.9	2007.8	2387.9	8100.2	9500.6	11868.4	1816.1	23.8	15.5	8204.5	High	High	High	High	High	High	High	High	High	High	1
FALSE	High	Master Protein	P12259	Coagulation factor V OS=Homo sapiens OX=9606 GN=F5 PE=1 SV=4	0	15.592	2	5	7	5	2224	251.5	6.05	19.51	5	0	0	1.291	5.023	6.485	0.37	2.33	2.7	0.999997	1	0.999993	0.956661	0.996735	0.976629	100.9	130.3	20.1	148.7	9	23.3	30	30	25.3	30.7	810.3	4.6	2.4	34.3	226.7	583.9	753.6	753.8	635	771.6	20339.9	116.2	60.1	860.6	141.6	345.8	448.3	619.7	500.6	771.6	2818.3	2.2	0.8	658.6	High	High	High	High	High	High	High	High	High	High	1
FALSE	High	Master Protein	P12694	2-oxoisovalerate dehydrogenase subunit alpha, mitochondrial OS=Homo sapiens OX=9606 GN=BCKDHA PE=1 SV=2	0	62.742	44	14	26	14	445	50.4	8.27	79.45	14	0	0	0.467	25.035	11.684	-1.1	4.65	3.55	0.354127	0.00917287	0.0364048	0.214193	0.00161981	0.00547484	236	110.1	9.4	44.5	224.9	197.4	216.1	100.9	103.6	94.1	18.1	4.1		40.7	4519.2	3965.5	4341.8	2026.4	2082.3	1890.2	363.9	82.7		818.3	2823.8	2348.8	2582.7	1665.9	1641.4	1890.2	50.4	1.6		626.3	High	High	High	High	High	High	High	High	High	High	1
FALSE	High	Master Protein	P13051	Uracil-DNA glycosylase OS=Homo sapiens OX=9606 GN=UNG PE=1 SV=2	0	18.699	14	4	5	4	313	34.6	9.32	20.35	4	0	0	0.341	51.948	17.732	-1.55	5.7	4.15	0.62613	0.0649975	0.183552	0.479583	0.0207846	0.0654519	260.6	89	5	45.4	187.7	264.3	241.6	84.8	82.5	72.5	23.6	0.9		42.1	885.5	1247.2	1139.9	400.3	389.1	341.9	111.5	4.3		198.6	553.3	738.7	678	329.1	306.7	341.9	15.4	0.1		152	High	High	High	High	High	High	High	High	High	High	1
FALSE	High	Master Protein	P13073	Cytochrome c oxidase subunit 4 isoform 1, mitochondrial OS=Homo sapiens OX=9606 GN=COX4I1 PE=1 SV=1	0	59.525	53	13	42	13	169	19.6	9.51	108.54	13	0	0	1.042	12.716	13.25	0.06	3.67	3.73	0.946516	0.00083774	0.00145533	0.875926	3.92904e-05	3.12818e-05	170	177.1	13.4	39.5	186.7	155.2	104.9	151.1	161.7	167.4	16	8.8	12.2	36	13321.7	11076.3	7486.9	10781.9	11541.5	11942.4	1138.3	626.2	871	2572.3	8323.9	6560.7	4453.5	8864.1	9097.7	11942.4	157.7	11.9	11.6	1968.6	High	High	High	High	High	High	High	High	High	High	1
FALSE	High	Master Protein	P13196	5-aminolevulinate synthase, non-specific, mitochondrial OS=Homo sapiens OX=9606 GN=ALAS1 PE=1 SV=2	0	40.028	18	11	16	11	640	70.5	8.46	36.54	11	0	0	0.297	4.945	1.467	-1.75	2.31	0.55	0.0451336	0.0172992	0.624987	0.0136121	0.00378706	0.458471	239.7	71.1	48.5	40.7	235.5	198.3	201.9	58.4	67.4	59.9	23.6	40.8	79.8	34.3	3144.5	2647.6	2695.8	779.6	900.4	799.8	314.9	545.2	1065.9	458.2	1964.8	1568.2	1603.5	640.9	709.8	799.8	43.6	10.3	14.2	350.7	High	High	High	High	High	High	High	High	High	High	1
FALSE	High	Master Protein	P13804	Electron transfer flavoprotein subunit alpha, mitochondrial OS=Homo sapiens OX=9606 GN=ETFA PE=1 SV=1	0	131.327	57	19	49	3	333	35.1	8.38	158.59	19	0	16	0.491	21.874	10.741	-1.03	4.45	3.43	0.58212	0.0216436	0.0917293	0.432495	0.00506735	0.0203646	236.3	116	10.8	36.8	177.5	204.8	221.3	101.4	100.6	99.8	47.5	5.9	9.4	31.9	8522.9	9832.9	10623.7	4866	4828.5	4790.3	2279.6	282.4	449.5	1532	5325.5	5824.2	6319.3	4000.5	3806.1	4790.3	315.9	5.4	6	1172.4	High	High	High	High	High	High	High	High	High	High	1
FALSE	High	Master Protein	P13995	Bifunctional methylenetetrahydrofolate dehydrogenase/cyclohydrolase, mitochondrial OS=Homo sapiens OX=9606 GN=MTHFD2 PE=1 SV=2	0	58.498	40	12	31	11	350	37.9	8.73	87.66	12	0	1	0.461	5.962	2.746	-1.12	2.58	1.46	0.375886	0.0274079	0.164038	0.232637	0.0068395	0.0546568	225.5	103.9	37.8	32.9	243.9	191.8	183.4	84.1	93.5	88.3	7.8	32.2	47.2	27.9	20508	16123.2	15416.1	7071.1	7857.8	7426.5	657.4	2704.1	3965.7	2349.9	12814.3	9550	9170.1	5813.4	6193.9	7426.5	91.1	51.3	52.9	1798.4	High	High	High	High	High	High	High	High	High	High	1
FALSE	High	Master Protein	P14927	Cytochrome b-c1 complex subunit 7 OS=Homo sapiens OX=9606 GN=UQCRB PE=1 SV=2	0	29.898	62	7	15	7	111	13.5	8.78	40.92	7	0	0	0.707	19.093	13.495	-0.5	4.26	3.75	0.270484	0.00020127	0.000851662	0.151195	4.12656e-06	9.20765e-06	206.9	146.2	10.8	36	218.1	188.3	141.6	140.8	112.1	133.1	9.9	13.9	9.4	32.8	6259.5	5405.9	4063.7	4041.4	3218.6	3820.8	283.1	400.1	271.2	940.1	3911.2	3202	2417.2	3322.6	2537.1	3820.8	39.2	7.6	3.6	719.5	High	High	High	High	High	High	High	High	High	High	1
FALSE	High	Master Protein	P15559	NAD(P)H dehydrogenase [quinone] 1 OS=Homo sapiens OX=9606 GN=NQO1 PE=1 SV=1	0	48.389	42	12	25	12	274	30.8	8.88	76.35	12	0	0	0.999	8.129	8.121	0	3.02	3.02	0.999997	0.184392	0.193343	0.996504	0.0774051	0.0700102	142.5	142.3	17.5	97.7	113.6	137.4	128.9	128.8	141.1	126.5	107.1	12.4	15.9	88.4	5166.8	6249.4	5866.1	5860.4	6421.1	5754.1	4874	562.7	721.6	4022.5	3228.5	3701.6	3489.3	4818	5061.5	5754.1	675.3	10.7	9.6	3078.4	High	High	High	High	High	High	High	High	High	High	1
FALSE	High	Master Protein	P15880	40S ribosomal protein S2 OS=Homo sapiens OX=9606 GN=RPS2 PE=1 SV=2	0	55.049	61	17	36	17	293	31.3	10.24	88.63	17	0	0	2.622	3.521	9.232	1.39	1.82	3.21	0.639694	1	0.401607	0.493872	0.811137	0.238622	63.4	166.2	18	152.4	63	45.6	57	139	149.4	150	233.6	9.3	16.2	137	4923.6	3566	4455.5	10869.1	11680.8	11733.2	18273.2	727.7	1265.2	10713.7	3076.5	2112.2	2650.3	8935.8	9207.5	11733.2	2531.9	13.8	16.9	8199.3	High	High	High	High	High	High	High	High	High	High	1	Met-loss+Acetyl [N-Term]
FALSE	High	Master Protein	P15954	Cytochrome c oxidase subunit 7C, mitochondrial OS=Homo sapiens OX=9606 GN=COX7C PE=1 SV=1	0	9.151	33	3	6	3	63	7.2	10.27	9.8	3	0	0	0.78	58.195	45.41	-0.36	5.86	5.5	0.657026			0.51126			203.4	158.7	3.5	34.3	279.4	181.5	114.5	141.6	106.5	142.6	3.1			30.6	5739.4	3727.5	2352.6	2908.6	2188	2929.8	64.1			628.6	3586.2	2207.9	1399.4	2391.2	1724.7	2929.8	8.9			481	High	High	High	High	High	High	High	High	High	High	1
FALSE	High	Master Protein	P17812	CTP synthase 1 OS=Homo sapiens OX=9606 GN=CTPS1 PE=1 SV=2	0	27.128	17	9	11	9	591	66.6	6.46	26.15	9	0	0	2.745	3.124	8.576	1.46	1.64	3.1	0.58869	1	0.37648	0.439861	0.826574	0.216376	66.1	181.4	21.2	131.4	59.2	49.3	61.2	135.1	162.7	162.6	222.3	10.8	19	117.8	578.4	481	597.8	1319.2	1588.1	1587.6	2170.2	105.7	185.1	1150	361.4	284.9	355.6	1084.5	1251.8	1587.6	300.7	2	2.5	880.1	High	High	High	High	High	High	High	High	High	High	1
FALSE	High	Master Protein	P19404	NADH dehydrogenase [ubiquinone] flavoprotein 2, mitochondrial OS=Homo sapiens OX=9606 GN=NDUFV2 PE=1 SV=2	0	34.798	42	7	13	7	249	27.4	8.06	41.87	7	0	0	0.426	12.873	5.484	-1.23	3.69	2.46	0.0138396			0.00184355			239.5	102.1	18.6	39.8	211.4	265.3	194.9	90.1	98	88.8	16.4			35.1	814.7	1022.3	751.3	347.1	377.7	342.2	63.3			135.3	509.1	605.5	446.9	285.4	297.7	342.2	8.8			103.6	High	High	High	High	High	High	High	Not Found	Not Found	High	1
FALSE	High	Master Protein	P19623	Spermidine synthase OS=Homo sapiens OX=9606 GN=SRM PE=1 SV=1	0	14.408	23	5	7	5	302	33.8	5.49	16.58	5	0	0	2.21	15.758	34.832	1.14	3.98	5.12	0.883129	0.592082	0.289074	0.790757	0.309747	0.134735	86.6	191.4	5.5	116.5	70.8	74.1	82.4	150.8	165.9	163.9	185.4	2.1	4.7	99.8	203.4	212.9	236.5	433	476.4	470.6	532.2	6.1	13.5	286.5	127.1	126.1	140.7	356	375.5	470.6	73.7	0.1	0.2	219.3	High	High	High	High	High	High	High	High	High	High	1
FALSE	High	Master Protein	P20674	Cytochrome c oxidase subunit 5A, mitochondrial OS=Homo sapiens OX=9606 GN=COX5A PE=1 SV=2	0	25.955	27	5	19	5	150	16.8	6.79	55.21	5	0	0	0.433	52.122	22.555	-1.21	5.7	4.5	0.168039	0.000543209	0.00213335	0.0805912	2.07402e-05	7.26416e-05	252.1	109.1	4.8	34	239	231.8	181.4	109.1	93.5	100.3	7.1	4.4	2.3	31.2	8833.7	8567	6703.7	4030.7	3454.7	3707.3	262.4	164.4	83.3	1154.3	5519.7	5074.4	3987.6	3313.8	2723.2	3707.3	36.4	3.1	1.1	883.4	High	High	High	High	High	High	High	High	High	High	1
FALSE	High	Master Protein	P21266	Glutathione S-transferase Mu 3 OS=Homo sapiens OX=9606 GN=GSTM3 PE=1 SV=3	0	34.408	45	10	16	9	225	26.5	5.54	41.17	10	0	1	1.878	3.214	6.038	0.91	1.68	2.59	0.783046	0.66272	0.299876	0.667636	0.359412	0.143345	83.1	156	25.8	135.1	93.5	85.5	83.1	160.5	168.1	160.5	103		6.9	139	1135.9	1037.7	1008.7	1949.1	2041.3	1949.4	1250.8		83.3	1687.9	709.8	614.7	600	1602.4	1609.1	1949.4	173.3		1.1	1291.8	High	High	High	High	High	High	High	High	High	High	1
FALSE	High	Master Protein	P21912	Succinate dehydrogenase [ubiquinone] iron-sulfur subunit, mitochondrial OS=Homo sapiens OX=9606 GN=SDHB PE=1 SV=3	0	36.085	40	11	21	11	280	31.6	8.76	57.76	11	0	0	0.519	3.315	1.72	-0.95	1.73	0.78	0.00812046	0.000307793	0.00829236	0.000393431	8.44803e-06	0.000578601	193.9	100.6	58.5	47.1	180.3	176.3	172.3	89.8	95.1	91.4	57	41.9	53.2	42.8	5180.2	5065.4	4950.6	2579.7	2733.6	2627.8	1636.9	1205.1	1527.9	1229.7	3236.8	3000.3	2944.8	2120.8	2154.7	2627.8	226.8	22.8	20.4	941.1	High	High	High	High	High	High	High	High	High	High	1
FALSE	High	Master Protein	P21953	2-oxoisovalerate dehydrogenase subunit beta, mitochondrial OS=Homo sapiens OX=9606 GN=BCKDHB PE=1 SV=2	0	25.786	19	8	20	8	392	43.1	6.29	52.1	8	0	0	0.701	5.895	4.135	-0.51	2.56	2.05	0.675203	0.0184004	0.0649344	0.530895	0.00407072	0.012712	194.7	136.6	33	35.7	201.2	164.8	167	110.9	121.5	117.2	28.3	10.4	48	30.6	3727.9	3053.1	3095.1	2055.4	2250.8	2170.9	525	193.6	889.1	567.7	2329.4	1808.4	1841.1	1689.8	1774.2	2170.9	72.7	3.7	11.9	434.5	High	High	High	High	High	High	High	High	High	High	1
FALSE	High	Master Protein	P21964	Catechol O-methyltransferase OS=Homo sapiens OX=9606 GN=COMT PE=1 SV=2	0	8.181	14	3	3	3	271	30	5.47	6.22	3	0	0	1.222	7.892	9.641	0.29	2.98	3.27	0.899798			0.809525			143.3	175	18.2	63.6	190	122.7	132.7	147.3	169.6	162	16.8			58.9	286	184.6	199.6	221.7	255.1	243.8	25.3			88.6	178.7	109.3	118.7	182.2	201.1	243.8	3.5			67.8	High	High	High	High	High	High	High	High	High	High	1
FALSE	High	Master Protein	P22033	Methylmalonyl-CoA mutase, mitochondrial OS=Homo sapiens OX=9606 GN=MMUT PE=1 SV=4	0	77.901	27	15	21	15	750	83.1	6.93	66.17	15	0	0	0.36	24.242	8.735	-1.47	4.6	3.13	0.463845	0.0197685	0.101746	0.315685	0.00447146	0.0239896	259.9	93.6	10.7	35.7	223	223.2	232	79.9	89.7	80.4	29.8	9.2	2.1	30.7	7889.3	7896.1	8206.7	2828.1	3172.5	2845	1053.8	325.7	75.3	1085.1	4929.6	4677	4881.6	2325	2500.7	2845	146	6.2	1	830.4	High	High	High	High	High	High	High	High	High	High	1
FALSE	High	Master Protein	P22061	Protein-L-isoaspartate(D-aspartate) O-methyltransferase OS=Homo sapiens OX=9606 GN=PCMT1 PE=1 SV=4	0	48.25	62	10	17	10	227	24.6	7.21	57.38	10	0	0	0.996	8.403	8.37	-0.01	3.07	3.07	0.999997	0.0266395	0.0407984	0.999821	0.00660702	0.00648942	149.5	148.9	17.8	83.8	156.3	141.3	127.4	140.7	139	147.1	44.7	7.5	16.8	79.2	3300	2983	2689.8	2971.4	2934.7	3107	943.7	158.5	355	1671.4	2062	1766.9	1600	2442.9	2313.3	3107	130.8	3	4.7	1279.2	High	High	High	High	High	High	High	High	High	High	1
FALSE	High	Master Protein	P22570	NADPH:adrenodoxin oxidoreductase, mitochondrial OS=Homo sapiens OX=9606 GN=FDXR PE=1 SV=3	0	32.237	20	8	16	8	491	53.8	8.44	42.74	8	0	0	0.418	27.064	11.324	-1.26	4.76	3.5	0.637962	0.0703637	0.195119	0.492086	0.0229892	0.0716855	246.6	103.2	9.1	41.1	196.5	239.9	221.8	92.8	95.1	81.2	33.6	2		37	3025	3693.4	3414.5	1428.6	1464.2	1250.5	516.8	30.8		569.4	1890.2	2187.7	2031.1	1174.5	1154.2	1250.5	71.6	0.6		435.8	High	High	High	High	High	High	High	High	High	High	1
FALSE	High	Master Protein	P22695	Cytochrome b-c1 complex subunit 2, mitochondrial OS=Homo sapiens OX=9606 GN=UQCRC2 PE=1 SV=3	0	187.046	64	27	89	27	453	48.4	8.63	292.39	27	0	0	0.524	12.164	6.369	-0.93	3.6	2.67	0.278084	0.00248482	0.0107353	0.156716	0.000216929	0.000940515	228.9	119.8	18.8	32.4	196.5	217.2	201.1	104.3	106.9	105.3	5.6	18	16.5	28.5	33097.8	36584	33884.1	17568.3	18006.9	17741.8	950	3039.9	2785.7	4801.9	20680.9	21669.3	20155.5	14443.4	14194.1	17741.8	131.6	57.6	37.2	3674.9	High	High	High	High	High	High	High	High	High	High	1
FALSE	High	Master Protein	P22830	Ferrochelatase, mitochondrial OS=Homo sapiens OX=9606 GN=FECH PE=1 SV=2	0	70.41	44	20	37	20	423	47.8	8.73	94.7	20	0	0	0.225	39.619	8.923	-2.15	5.31	3.16	0.135357	0.0055641	0.0570253	0.0604728	0.000805409	0.0106698	286.4	64.5	7.2	41.8	238.7	269.4	252.6	52.8	66.1	56.9	18.1	6.4	2.2	36.9	12374.2	13965.5	13092.9	2737.7	3427.1	2948.9	940.9	330.5	112.8	1911.1	7731.9	8272	7788.1	2250.8	2701.4	2948.9	130.4	6.3	1.5	1462.6	High	High	High	High	High	High	High	High	High	High	1
FALSE	High	Master Protein	P23368	NAD-dependent malic enzyme, mitochondrial OS=Homo sapiens OX=9606 GN=ME2 PE=1 SV=1	0	151.567	59	28	82	27	584	65.4	7.61	270.22	28	0	1	0.385	25.068	9.663	-1.38	4.65	3.27	0.0107136	0.000122288	0.000717051	0.00109297	8.39238e-07	4.03104e-06	254.1	98	10.1	37.8	185.3	238	238.4	87.3	95.6	91.8	11.4	7.3	9.5	35.4	11899.5	15286.7	15306.6	5609.2	6140.8	5892.2	731	471.9	609.8	2271.3	7435.3	9054.6	9104.9	4611.5	4840.5	5892.2	101.3	8.9	8.1	1738.2	High	High	High	High	High	High	High	High	High	High	1
FALSE	High	Master Protein	P23396	40S ribosomal protein S3 OS=Homo sapiens OX=9606 GN=RPS3 PE=1 SV=2	0	61.746	72	17	31	17	243	26.7	9.66	88.36	17	0	0	3.739	8.957	33.492	1.9	3.16	5.07	0.621682	0.934245	0.290695	0.474686	0.589806	0.137753	43.8	163.7	4.9	187.6	54.2	34.9	44.1	142.7	165	172.2	189.2	3.6	4.9	189.2	2387.3	1536.1	1944.4	6287.8	7270.7	7588.4	8335.8	159.4	217.1	8334.4	1491.7	909.9	1156.6	5169.4	5731.2	7588.4	1155	3	2.9	6378.4	High	High	High	High	High	High	High	High	High	High	1
FALSE	High	Master Protein	P23434	Glycine cleavage system H protein, mitochondrial OS=Homo sapiens OX=9606 GN=GCSH PE=1 SV=2	0	26.005	17	2	20	2	173	18.9	4.88	92.43	2	0	0	0.499	19.083	9.52	-1	4.25	3.25	0.567757	0.00666933	0.0269171	0.41663	0.00105421	0.00329343	236.3	117.9	12.4	33.5	197.5	217.1	211.1	109.9	103.2	105.3	2	11.1	13	29.9	2367.4	2602.7	2530.9	1317.4	1237.9	1262.6	23.4	132.6	156.1	358.8	1479.3	1541.6	1505.5	1083.1	975.8	1262.6	3.2	2.5	2.1	274.6	High	High	High	High	High	High	High	High	High	High	1
FALSE	High	Master Protein	P23526	Adenosylhomocysteinase OS=Homo sapiens OX=9606 GN=AHCY PE=1 SV=4	0	55.501	34	14	24	13	432	47.7	6.34	65.26	14	0	1	4.057	3.132	12.705	2.02	1.65	3.67	0.514934	1	0.366976	0.367557	0.886485	0.207197	48.3	195.8	15.4	140.6	40.4	33	52.1	149.3	163.8	178.7	246.3	12.9	5.8	117.6	1318	1078.2	1702	4874.4	5346.6	5833.3	8041.8	420.8	189.1	3839.9	823.6	638.6	1012.4	4007.4	4214.5	5833.3	1114.3	8	2.5	2938.7	High	High	High	High	High	High	High	High	High	High	1
FALSE	High	Master Protein	P23919	Thymidylate kinase OS=Homo sapiens OX=9606 GN=DTYMK PE=1 SV=4	0	22.56	33	8	10	8	212	23.8	8.27	26.94	8	0	0	0.858	3.024	2.595	-0.22	1.6	1.38	0.495636	0.00118178	0.00371011	0.349409	7.11255e-05	0.000161949	156.4	134.2	51.7	57.6	145.2	136.6	147.2	124.6	120.2	126	48	39.7	59	53.5	1466.7	1379.4	1487	1258.4	1214	1272.6	485	401.1	596.3	540	916.5	817	884.5	1034.6	956.9	1272.6	67.2	7.6	8	413.3	High	High	High	High	High	High	High	High	High	High	1
FALSE	High	Master Protein	P24539	ATP synthase F(0) complex subunit B1, mitochondrial OS=Homo sapiens OX=9606 GN=ATP5PB PE=1 SV=2	0	85.739	48	18	49	18	256	28.9	9.36	156.22	18	0	0	0.816	12.601	10.281	-0.29	3.66	3.36	0.999997	0.00812965	0.0115491	0.973531	0.00133881	0.00112443	192.2	156.8	15.2	35.8	183	226.5	64.4	162.4	149.3	138.6	9.8	17.5	14.5	34.1	21639.6	26788.5	7612.8	19212.7	17655.9	16397.3	1155.3	2066.5	1717.3	4033.2	13521.3	15867.3	4528.4	15795.3	13917.4	16397.3	160.1	39.2	22.9	3086.7	High	High	High	High	High	High	High	High	High	High	1
FALSE	High	Master Protein	P24752	Acetyl-CoA acetyltransferase, mitochondrial OS=Homo sapiens OX=9606 GN=ACAT1 PE=1 SV=1	0	218.294	67	31	85	31	427	45.2	8.85	301.59	31	0	0	0.333	53.797	17.919	-1.59	5.75	4.16	0.194433	0.00409454	0.029909	0.0981284	0.000519942	0.00397599	268.8	89.5	5	36.7	214.6	236.5	253.3	72.4	82.3	78.8	21.2	4.4	4.3	32.3	28736.9	31660.3	33907.6	9696	11015.6	10545.7	2843.8	588.5	570.2	4323.8	17956	18752.9	20169.5	7971.4	8683.1	10545.7	394	11.2	7.6	3309	High	High	High	High	High	High	High	High	High	High	1
FALSE	High	Master Protein	P25325	3-mercaptopyruvate sulfurtransferase OS=Homo sapiens OX=9606 GN=MPST PE=1 SV=3	0	32.599	38	9	10	9	297	33.2	6.6	29.93	9	0	0	0.554	12.388	6.862	-0.85	3.63	2.78	0.683336	0.0225574	0.079048	0.544425	0.00536336	0.0169911	215.3	119.3	17.4	48.1	220	188.6	189.7	109.8	105.1	99	27.6	2.6	15.3	42.3	2967.7	2544.1	2559.3	1482	1417.7	1336.2	372	35.2	206.6	571.2	1854.4	1506.9	1522.4	1218.4	1117.5	1336.2	51.5	0.7	2.8	437.2	High	High	High	High	High	High	High	High	High	High	1
FALSE	High	Master Protein	P25705	ATP synthase subunit alpha, mitochondrial OS=Homo sapiens OX=9606 GN=ATP5F1A PE=1 SV=1	0	245.459	63	43	154	43	553	59.7	9.13	476.69	43	0	0	0.512	21.218	10.862	-0.97	4.41	3.44	0.356802	0.00267027	0.0107353	0.216391	0.000252125	0.000933209	236.3	121	11.1	31.7	163.7	213.8	228	109.5	109.7	107.6	22.7	10.1	6.3	28.6	52014.3	67957.4	72450.5	34789.7	34860.4	34200.8	7218.8	3202.8	1992.8	9104.6	32500.8	40252.3	43096.2	28601.7	27479	34200.8	1000.2	60.7	26.6	6967.8	High	High	High	High	High	High	High	High	High	High	1
FALSE	High	Master Protein	P26440	Isovaleryl-CoA dehydrogenase, mitochondrial OS=Homo sapiens OX=9606 GN=IVD PE=1 SV=2	0	30.064	23	9	15	9	426	46.6	8.05	40.03	9	0	0	0.485	3.476	1.685	-1.04	1.8	0.75	0.0111626	0.000658007	0.0149803	0.00116486	2.76345e-05	0.00161494	202.5	98.2	58.2	41.1	151.4	195.9	187.3	98.8	90.8	87.4	53.9	53.9	42.7	38	3775.6	4887.2	4670.9	2463.1	2264.3	2178.9	1343.6	1344.9	1065.3	948.3	2359.2	2894.8	2778.4	2025	1784.8	2178.9	186.2	25.5	14.2	725.7	High	High	High	High	High	High	High	High	High	High	1
FALSE	High	Master Protein	P27144	Adenylate kinase 4, mitochondrial OS=Homo sapiens OX=9606 GN=AK4 PE=1 SV=1	0	62.176	70	16	42	16	223	25.3	8.4	101.09	16	0	0	0.422	47.197	19.922	-1.24	5.56	4.32	0.0784341	0.000396609	0.00213335	0.0288242	1.21973e-05	5.84525e-05	253	106.8	5.4	34.8	231.5	240.5	186.8	98.2	97.7	92.8	4.9	4.8	11	31.9	17095.6	17757	13794.6	7250.2	7216.1	6855.4	362.2	353.9	811.7	2352.1	10682.1	10517.8	8205.5	5960.6	5688.2	6855.4	50.2	6.7	10.8	1800.1	High	High	High	High	High	High	High	High	High	High	1
FALSE	High	Master Protein	P28330	Long-chain specific acyl-CoA dehydrogenase, mitochondrial OS=Homo sapiens OX=9606 GN=ACADL PE=1 SV=2	0	17.308	13	5	5	5	430	47.6	7.8	12.78	5	0	0	0.303	8.259	2.502	-1.72	3.05	1.32	0.00810454			0.000311692			243	73.6	29.4	54	196.9	249.6	245.6	72.2	76.9	74.4	29.7			54.6	278	352.4	346.8	101.9	108.5	105.1	42			77.1	173.7	208.8	206.3	83.8	85.5	105.1	5.8			59	High	High	High	High	High	High	High	High	High	High	1
FALSE	High	Master Protein	P28331	NADH-ubiquinone oxidoreductase 75 kDa subunit, mitochondrial OS=Homo sapiens OX=9606 GN=NDUFS1 PE=1 SV=3	0	137.379	50	28	55	28	727	79.4	6.23	173.08	28	0	0	0.305	25.75	7.858	-1.71	4.69	2.97	0.026831	0.00083774	0.00924797	0.00638055	4.11191e-05	0.000711678	255.3	77.9	9.9	56.9	233.5	229.7	231.3	67.6	76.7	70.6	21.3	8.9	9	51.5	9917	9755.2	9821.7	2870.4	3257.2	2997.1	904.9	376.5	381.4	2188.6	6196.5	5778.2	5842.3	2359.9	2567.5	2997.1	125.4	7.1	5.1	1674.9	High	High	High	High	High	High	High	High	High	High	1
FALSE	High	Master Protein	P28838	Cytosol aminopeptidase OS=Homo sapiens OX=9606 GN=LAP3 PE=1 SV=3	0	32.012	24	10	14	10	519	56.1	7.93	38.09	10	0	0	0.555	5.318	2.952	-0.85	2.41	1.56	0.695788	0.274085	0.624987	0.561982	0.124023	0.45882	192.6	106.9	36.2	64.3	147.6	160.4	165.2	89.1	89.9	85.5	160.6	30.2	17.9	53.6	656	713	734.4	395.8	399.4	380.1	713.5	134.1	79.8	238.2	409.9	422.3	436.8	325.4	314.8	380.1	98.9	2.5	1.1	182.3	High	High	High	High	High	High	High	High	High	High	1
FALSE	High	Master Protein	P29353	SHC-transforming protein 1 OS=Homo sapiens OX=9606 GN=SHC1 PE=1 SV=4	0	52.031	20	9	15	9	583	62.8	6.44	46	9	0	0	0.37	5.229	1.934	-1.43	2.39	0.95	0.186433	0.0144176	0.142307	0.0922547	0.00294848	0.0448761	217.8	80.6	41.7	60	182.7	218.8	208.7	75.7	88.8	77.2	39.9	39.9	10.9	57.5	1535.6	1838.8	1754.3	636.3	746.2	648.9	335.6	335.5	91.4	483	959.5	1089.2	1043.5	523.1	588.2	648.9	46.5	6.4	1.2	369.7	High	High	High	High	High	High	High	High	High	High	1
FALSE	High	Master Protein	P29401	Transketolase OS=Homo sapiens OX=9606 GN=TKT PE=1 SV=3	0	123.936	42	23	50	23	623	67.8	7.66	161.2	23	0	0	2.286	5.027	11.49	1.19	2.33	3.52	0.745905	0.940076	0.360412	0.622579	0.600604	0.200096	65.8	150.5	13.1	170.6	56.3	61.2	72.7	139.9	145	139.4	206.7	8	12.2	158.6	5375.1	5839.1	6935	13347.6	13830.4	13294.5	19720.3	763.9	1161.7	15128.8	3358.6	3458.6	4125.2	10973.4	10901.9	13294.5	2732.4	14.5	15.5	11578.2	High	High	High	High	High	High	High	High	High	High	1
FALSE	High	Master Protein	P30044	Peroxiredoxin-5, mitochondrial OS=Homo sapiens OX=9606 GN=PRDX5 PE=1 SV=4	0	72.674	56	9	28	9	214	22.1	8.7	95.53	9	0	0	1.359	7.384	10.033	0.44	2.88	3.33	0.999997	0.187748	0.171166	0.968074	0.0795321	0.058613	129.5	175.9	17.5	77.1	144.8	110.8	124.1	168.6	149.6	172.9	38	16.8	0.5	73.9	3279.7	2508.2	2809.8	3817.9	3387.8	3914.2	859.5	380.6	11.9	1672.9	2049.3	1485.6	1671.4	3138.8	2670.4	3914.2	119.1	7.2	0.2	1280.3	High	High	High	High	High	High	High	High	High	High	1
FALSE	High	Master Protein	P30048	Thioredoxin-dependent peroxide reductase, mitochondrial OS=Homo sapiens OX=9606 GN=PRDX3 PE=1 SV=3	0	68.166	32	12	47	12	256	27.7	7.78	146.15	12	0	0	0.669	3.653	2.443	-0.58	1.87	1.29	0.947745	0.283587	0.403622	0.878176	0.129133	0.240251	190.2	127.2	52.1	30.6	206.3	143.1	158.5	96.7	106	126.8	2.8	43.4	90.9	25.5	22066.4	15304	16947.1	10340.6	11335	13563.5	301.2	4639.5	9725.7	2723	13788.1	9064.8	10080.7	8501.3	8934.9	13563.5	41.7	87.9	129.7	2084	High	High	High	High	High	High	High	High	High	High	1
FALSE	High	Master Protein	P30049	ATP synthase subunit delta, mitochondrial OS=Homo sapiens OX=9606 GN=ATP5F1D PE=1 SV=2	0	9.334	14	2	4	2	168	17.5	5.49	14.69	2	0	0	0.761	9.525	7.245	-0.39	3.25	2.86	0.157936			0.0741165			198.3	150.8	20.8	30.1	176.8	191.7	164.3	157.8	129.6	134.5	18.6			26.8	1896.9	2057.5	1762.6	1693.6	1390.7	1442.9	199.2			288	1185.3	1218.7	1048.5	1392.4	1096.2	1442.9	27.6			220.4	High	High	High	High	High	High	High	Not Found	Not Found	High	1
FALSE	High	Master Protein	P30084	Enoyl-CoA hydratase, mitochondrial OS=Homo sapiens OX=9606 GN=ECHS1 PE=1 SV=4	0	126.873	66	20	52	20	290	31.4	8.07	176.39	20	0	0	0.688	12.359	8.508	-0.54	3.63	3.09	0.823498	0.0211865	0.0575088	0.720174	0.00485525	0.0108019	207	142.5	16.7	33.7	158.2	193.2	178.5	115.5	122.9	132.8	14.4	7.5	47.8	29.1	15550.4	18990.6	17540.8	11354.7	12074.7	13053.7	1419.2	738.7	4701.7	2859.3	9716.5	11248.5	10433.9	9335.1	9518	13053.7	196.6	14	62.7	2188.3	High	High	High	High	High	High	High	High	High	High	1
FALSE	High	Master Protein	P30405	Peptidyl-prolyl cis-trans isomerase F, mitochondrial OS=Homo sapiens OX=9606 GN=PPIF PE=1 SV=1	0	47.412	65	12	23	10	207	22	9.38	65.36	12	0	1	0.689	30.939	21.303	-0.54	4.95	4.41	0.864892	0.0249321	0.0641795	0.76895	0.00601865	0.0124581	207.7	143	6.7	42.5	169.4	171.7	210.5	128.4	116.1	118.3	40.7	4.2	5.6	35.2	5079.7	5150.3	6311.1	3849.4	3482.7	3546.2	1221.6	125.8	166.5	1054.6	3174	3050.6	3754.1	3164.7	2745.3	3546.2	169.3	2.4	2.2	807.1	High	High	High	High	High	High	High	High	High	High	1
FALSE	High	Master Protein	P30837	Aldehyde dehydrogenase X, mitochondrial OS=Homo sapiens OX=9606 GN=ALDH1B1 PE=1 SV=4	0	135.434	47	27	80	26	517	57.2	6.99	248.9	27	0	1	0.602	5.959	3.588	-0.73	2.58	1.84	0.0273582	0.000198075	0.00135611	0.00660055	3.97334e-06	2.69673e-05	204.9	123.4	34.4	37.4	186.5	180.4	181.2	107.8	115.8	109.1	30.4	33.5	22.3	33	22452.5	21722.9	21819.8	12974.7	13947.1	13139.2	3661.5	4033.1	2683.7	3979.2	14029.3	12866.8	12979.2	10666.9	10993.9	13139.2	507.3	76.4	35.8	3045.3	High	High	High	High	High	High	High	High	High	High	1
FALSE	High	Master Protein	P31040	Succinate dehydrogenase [ubiquinone] flavoprotein subunit, mitochondrial OS=Homo sapiens OX=9606 GN=SDHA PE=1 SV=2	0	190.896	64	30	96	30	664	72.6	7.39	352.04	30	0	0	0.513	13.746	7.057	-0.96	3.78	2.82	0.0237397	0.000126867	0.000943803	0.00534478	2.34939e-06	1.40223e-05	230.2	118.2	16.7	34.8	214.6	203.3	204.3	104.9	106.2	95.8	14.9	15.8	9.3	30.9	34483.7	32662.5	32820.7	16849.5	17065.6	15397.4	2387.7	2533.9	1499.1	4968	21546.9	19346.5	19523	13852.5	13452.1	15397.4	330.8	48	20	3802.1	High	High	High	High	High	High	High	High	High	High	1
FALSE	High	Master Protein	P31327	Carbamoyl-phosphate synthase [ammonia], mitochondrial OS=Homo sapiens OX=9606 GN=CPS1 PE=1 SV=2	0	888.295	76	121	516	117	1500	164.8	6.74	1733.38	121	0	4	0.218	22.73	4.945	-2.2	4.51	2.31	0.00822154	0.000294241	0.00521696	0.000698144	7.62846e-06	0.00027948	292	63.5	12.8	31.6	198.7	276.2	275.6	58.2	65.1	60	16.2	12.1	8.2	29.8	167930	233496	232969	49224.4	54992.9	50679.2	13653.3	10249.5	6919.7	25186.7	104930	138303	138578	40468.9	43348.5	50679.2	1891.8	194.3	92.3	19275.6	High	High	High	High	High	High	High	High	High	High	1
FALSE	High	Master Protein	P31930	Cytochrome b-c1 complex subunit 1, mitochondrial OS=Homo sapiens OX=9606 GN=UQCRC1 PE=1 SV=3	0	121.673	54	20	58	19	480	52.6	6.37	228.2	20	0	1	0.354	20.571	7.292	-1.5	4.36	2.87	0.00818367	0.000122288	0.000775467	0.000415943	8.09177e-07	5.95651e-06	261	92.5	12.7	33.8	218.5	240.8	227.9	80.8	91.6	79	12.9	11.1	8	29.5	15209.7	16762	15862.4	5623.2	6374.9	5500.3	895.8	771.1	559	2054.6	9503.7	9928.4	9435.5	4623	5025	5500.3	124.1	14.6	7.5	1572.4	High	High	High	High	High	High	High	High	High	High	1
FALSE	High	Master Protein	P31937	3-hydroxyisobutyrate dehydrogenase, mitochondrial OS=Homo sapiens OX=9606 GN=HIBADH PE=1 SV=2	0	42.733	26	7	13	7	336	35.3	8.13	45.67	7	0	0	0.964	7.087	6.833	-0.05	2.83	2.77	0.999997	0.108041	0.141395	0.994253	0.0390504	0.0429703	166.2	160.2	23.4	50.2	157.6	149	149.9	154.6	134.9	144.6	56.2		8	45.2	564.1	533.1	536.5	553.2	482.7	517.3	201		28.5	161.9	352.5	315.8	319.1	454.8	380.5	517.3	27.9		0.4	123.9	High	High	High	High	High	High	High	High	High	High	1
FALSE	High	Master Protein	P31942	Heterogeneous nuclear ribonucleoprotein H3 OS=Homo sapiens OX=9606 GN=HNRNPH3 PE=1 SV=2	0	74.483	40	10	27	9	346	36.9	6.87	87.56	10	0	0	3.478	3.178	11.053	1.8	1.67	3.47	0.305878	1	0.221362	0.178038	0.836165	0.085207	40.1	139.6	12.6	207.7	60.2	27.9	46.7	137.8	162.3	167	127.8	14.1	14.7	241.5	2170.7	1006.7	1684.2	4971.9	5857.9	6025	4612.6	509.5	530	8714.4	1356.4	596.3	1001.8	4087.6	4617.6	6025	639.1	9.7	7.1	6669.2	High	High	High	High	High	High	High	High	High	High	1
FALSE	High	Master Protein	P33316	Deoxyuridine 5'-triphosphate nucleotidohydrolase, mitochondrial OS=Homo sapiens OX=9606 GN=DUT PE=1 SV=4	0	55.223	44	9	18	9	252	26.5	9.36	55.69	9	0	0	0.603	3.343	2.016	-0.73	1.74	1.01	0.0183444			0.00319121			175.9	106.1	52.6	65.5	163.9	185.4	192.4	118.3	103.7	111.8	55.5			69	1069.9	1210.5	1256.3	772.4	677	730	362.1			450.7	668.5	717	747.3	635	533.7	730	50.2			344.9	High	High	High	High	High	High	High	High	High	High	1
FALSE	High	Master Protein	P34897	Serine hydroxymethyltransferase, mitochondrial OS=Homo sapiens OX=9606 GN=SHMT2 PE=1 SV=3	0	182.931	59	32	117	30	504	56	8.53	345.69	32	0	2	0.369	17.013	6.276	-1.44	4.09	2.65	0.14904	0.00409741	0.0357122	0.0683682	0.000527086	0.00531432	253.1	93.4	14.9	38.6	195.8	240.7	225.4	80.5	88.1	83.1	31.3	13.2	7.5	34.4	31980.4	39308.5	36814.4	13139.4	14381.7	13579.9	5108.5	2163.9	1230.1	5612.9	19982.7	23283.1	21898.5	10802.3	11336.4	13579.9	707.8	41	16.4	4295.6	High	High	High	High	High	High	High	High	High	High	1
FALSE	High	Master Protein	P35270	Sepiapterin reductase OS=Homo sapiens OX=9606 GN=SPR PE=1 SV=1	0	30.329	33	6	10	6	261	28	8.05	34.65	6	0	0	0.668	11.088	7.406	-0.58	3.47	2.89	0.656621	0.0173363	0.0503683	0.510791	0.00380092	0.00864009	195.4	130.5	17.6	56.5	178.1	203.1	167.2	125	116.4	118.9	31.5		8.2	51.5	746.1	851.2	700.8	523.6	487.8	498.4	132		34.3	215.8	466.2	504.2	416.9	430.5	384.5	498.4	18.3		0.5	165.2	High	High	High	High	High	High	High	High	High	High	1
FALSE	High	Master Protein	P35914	Hydroxymethylglutaryl-CoA lyase, mitochondrial OS=Homo sapiens OX=9606 GN=HMGCL PE=1 SV=2	0	49.811	42	14	20	14	325	34.3	8.54	60.93	14	0	0	0.508	22.035	11.188	-0.98	4.46	3.48	0.543335	0.00917229	0.0370901	0.393994	0.00161668	0.00572605	227.7	115.6	10.3	46.4	214.8	203.5	180.9	103.3	109.2	103.1	30.1	9.2	4.5	41.4	6378.7	6041.3	5370.3	3067.4	3241.6	3061.4	892.3	274.2	134.3	1230.4	3985.7	3578.3	3194.4	2521.8	2555.2	3061.4	123.6	5.2	1.8	941.6	High	High	High	High	High	High	High	High	High	High	1
FALSE	High	Master Protein	P36404	ADP-ribosylation factor-like protein 2 OS=Homo sapiens OX=9606 GN=ARL2 PE=1 SV=4	0	24.39	36	6	11	6	184	20.9	6.34	31.81	6	0	0	0.833	6.944	5.784	-0.26	2.8	2.53	0.817434	0.0174689	0.0414165	0.711123	0.00383576	0.00667028	168.1	140	24.2	67.7	182.8	156.2	156.1	132.2	127.8	130.1	39.1		12.9	62.8	950.5	812	811.7	687.5	664.3	676.4	203.2		67.3	326.8	593.9	481	482.8	565.2	523.6	676.4	28.2		0.9	250.1	High	High	High	High	High	High	High	High	High	High	1	Met-loss [N-Term]
FALSE	High	Master Protein	P36551	Oxygen-dependent coproporphyrinogen-III oxidase, mitochondrial OS=Homo sapiens OX=9606 GN=CPOX PE=1 SV=3	0	20.199	17	7	7	7	454	50.1	8.25	14.98	7	0	0	0.455	3.257	1.482	-1.14	1.7	0.57	0.00810454	0.00113713	0.0654342	0.000250622	6.54303e-05	0.0129613	196.8	89.6	60.4	53.2	210.4	186.2	184.6	83.1	85.4	84.7	50.5	64.8		50.3	1002.6	887.2	879.2	395.8	406.6	403.7	240.4	308.6		239.8	626.4	525.5	523	325.4	320.5	403.7	33.3	5.8		183.6	High	High	High	High	High	High	High	High	High	High	1
FALSE	High	Master Protein	P36776	Lon protease homolog, mitochondrial OS=Homo sapiens OX=9606 GN=LONP1 PE=1 SV=2	0	245.152	47	45	107	45	959	106.4	6.39	334.34	45	0	0	0.422	10.514	4.436	-1.25	3.39	2.15	0.0105094	0.000122794	0.00105576	0.00106413	1.70901e-06	1.78054e-05	240.3	101.4	22.9	35.5	180.3	220.6	223.8	101.1	93.1	90.6	21.7	21	15.2	32.6	27133.4	33209	33692.4	15222	14010	13637.4	3261.8	3158.4	2284.3	4905	16954.1	19670.3	20041.5	12514.5	11043.5	13637.4	452	59.9	30.5	3753.9	High	High	High	High	High	High	High	High	High	High	1
FALSE	High	Master Protein	P38117	Electron transfer flavoprotein subunit beta OS=Homo sapiens OX=9606 GN=ETFB PE=1 SV=3	0	99.29	69	21	82	21	255	27.8	8.1	243.14	21	0	0	0.488	24.642	12.025	-1.04	4.62	3.59	0.0270238	0.000122794	0.000851662	0.00645161	1.9373e-06	9.57557e-06	238.5	116.4	9.7	35.4	209.6	222.2	204.9	102.3	102.3	98.8	8.5	13.2	7.1	31.1	35821.3	37978.9	35016	17485.7	17480.4	16894.7	1453.6	2255.8	1219.3	5318.6	22382.7	22495.5	20828.8	14375.6	13779.1	16894.7	201.4	42.8	16.3	4070.4	High	High	High	High	High	High	High	High	High	High	1
FALSE	High	Master Protein	P38646	Stress-70 protein, mitochondrial OS=Homo sapiens OX=9606 GN=HSPA9 PE=1 SV=2	0	472.808	67	60	324	59	679	73.6	6.16	1169.16	60	0	1	0.391	12.159	4.752	-1.36	3.6	2.25	0.0103521	0.000123064	0.00136747	0.00100268	2.19758e-06	2.89411e-05	246.4	96.3	20.3	37	183.7	231.6	229.7	89.8	91.8	86.1	20.6	18.9	13.4	34.5	85430	107662	106780	41731.2	42671.3	40054.7	9582.6	8781.7	6246	16022.1	53380.3	63770.3	63516.8	34308.5	33636	40054.7	1327.8	166.4	83.3	12261.9	High	High	High	High	High	High	High	High	High	High	1
FALSE	High	Master Protein	P40926	Malate dehydrogenase, mitochondrial OS=Homo sapiens OX=9606 GN=MDH2 PE=1 SV=3	0	137.527	68	21	72	21	338	35.5	8.68	243.22	21	0	0	0.721	3.243	2.336	-0.47	1.7	1.22	0.467081	0.00666933	0.0304649	0.318474	0.00105392	0.00408012	177.6	128	54.8	39.6	126.4	163.8	160.2	123.7	115.4	113.4	71	40.9	49.4	35.8	15735.4	20393.4	19946.3	15396.2	14371.5	14119.6	8844.1	5095.2	6151.4	4451.7	9832.1	12079.4	11864.8	12657.7	11328.5	14119.6	1225.4	96.6	82	3406.9	High	High	High	High	High	High	High	High	High	High	1
FALSE	High	Master Protein	P40939	Trifunctional enzyme subunit alpha, mitochondrial OS=Homo sapiens OX=9606 GN=HADHA PE=1 SV=2	0	280.62	63	47	141	47	763	82.9	9.04	435.72	47	0	0	0.439	22.031	9.661	-1.19	4.46	3.27	0.27287	0.00587061	0.0367017	0.152817	0.000867779	0.00561934	245.4	107.6	11.1	35.9	184.5	217.4	226.8	90.5	97.7	95.3	36.4	9.9	9.6	31.8	33807	39823.4	41556.5	16583.7	17906.5	17463.5	6675.3	1807.6	1764	5820	21124.1	23588.1	24719.3	13634	14114.9	17463.5	924.9	34.3	23.5	4454.1	High	High	High	High	High	High	High	High	High	High	1
FALSE	High	Master Protein	P41250	Glycine--tRNA ligase OS=Homo sapiens OX=9606 GN=GARS1 PE=1 SV=3	0	92.723	31	23	46	23	739	83.1	7.03	135.38	23	0	0	0.451	2.858	1.29	-1.15	1.52	0.37	0.100165	0.0360798	0.637708	0.0397935	0.00983925	0.47676	192.1	86.7	67.2	54	136.6	195.3	180.5	76.3	84.5	81.5	92.8	38.6	63.2	50.8	6626.7	9477.4	8758.1	3701.2	4100	3952.8	4505.3	1872.5	3064.3	2464.3	4140.6	5613.6	5209.6	3042.9	3231.8	3952.8	624.2	35.5	40.9	1885.9	High	High	High	High	High	High	High	High	High	High	1
FALSE	High	Master Protein	P42126	Enoyl-CoA delta isomerase 1, mitochondrial OS=Homo sapiens OX=9606 GN=ECI1 PE=1 SV=1	0	44.002	24	7	17	7	302	32.8	8.54	52.8	7	0	0	0.527	7.008	3.691	-0.92	2.81	1.88	0.0557465	0.000706655	0.00497822	0.0177542	3.06124e-05	0.000241997	214.1	112.8	30.5	42.6	164.7	223.4	189.8	112.3	100	96.5	17.7	30.6	27.1	37.8	5402	7327.3	6225.2	3681.3	3278.9	3166.1	581.5	1003.3	888.3	1238.5	3375.4	4340.1	3703	3026.5	2584.6	3166.1	80.6	19	11.8	947.8	High	High	High	High	High	High	High	High	High	High	1
FALSE	High	Master Protein	P42704	Leucine-rich PPR motif-containing protein, mitochondrial OS=Homo sapiens OX=9606 GN=LRPPRC PE=1 SV=3	0	510.133	59	92	296	92	1394	157.8	6.13	917.95	92	0	0	0.434	8.983	3.897	-1.2	3.17	1.96	0.0734351	0.00140954	0.0112418	0.0263326	0.000100588	0.0010096	236	102.4	26.3	35.3	210.6	200.9	221.5	89.1	96.1	91.4	23.4	10.5	25	31.5	97445.5	92962.2	102511	41242.9	44449.1	42272.7	10848	4855.8	11560.5	14578.1	60888.2	55063.1	60977.5	33907	35037.3	42272.7	1503.1	92	154.2	11156.7	High	High	High	High	High	High	High	High	High	High	1
FALSE	High	Master Protein	P42765	3-ketoacyl-CoA thiolase, mitochondrial OS=Homo sapiens OX=9606 GN=ACAA2 PE=1 SV=2	0	185.997	72	25	72	25	397	41.9	8.09	256.83	25	0	0	0.55	4.498	2.472	-0.86	2.17	1.31	0.00805453	0.000122288	0.000943803	0.000204692	9.67758e-07	1.4087e-05	198.3	109	44.1	48.7	159.8	181.9	192.8	99.7	100.2	100	40.4	36.7	43.7	44.6	12247.5	13940.9	14777.2	7638.6	7677.3	7662.3	3099.1	2814.6	3352.1	3420.8	7652.8	8257.4	8790	6279.9	6051.7	7662.3	429.4	53.3	44.7	2618	High	High	High	High	High	High	High	High	High	High	1
FALSE	High	Master Protein	P43155	Carnitine O-acetyltransferase OS=Homo sapiens OX=9606 GN=CRAT PE=1 SV=5	0	51.307	23	13	24	13	626	70.8	8.44	60.37	13	0	0	0.253	68.674	17.399	-1.98	6.1	4.12	0.234224	0.00677597	0.0504535	0.124747	0.00108135	0.00880934	283.6	71.8	4.1	40.4	220.5	257.8	263.5	65.3	72	60.4	18	3.8	1.7	36.8	4940.9	5776.6	5904	1463.5	1613.6	1353	404.1	84.1	39.2	823.8	3087.3	3421.6	3511.9	1203.2	1271.9	1353	56	1.6	0.5	630.5	High	High	High	High	High	High	High	High	High	High	1
FALSE	High	Master Protein	P43897	Elongation factor Ts, mitochondrial OS=Homo sapiens OX=9606 GN=TSFM PE=1 SV=2	0	127.736	45	20	51	20	325	35.4	8.38	203.1	20	0	0	0.448	39.574	17.724	-1.16	5.31	4.15	0.39218	0.00344056	0.0138649	0.248056	0.000390091	0.00145801	248.1	111.1	6.3	34.6	223.7	193.5	225.9	99.8	101	100.2	16.2	5.7	2.8	31.2	15893.8	13748.5	16046.8	7088.1	7175.9	7118.5	1153.5	401.6	197.4	2214.8	9931.1	8143.5	9545.2	5827.3	5656.5	7118.5	159.8	7.6	2.6	1695	High	High	High	High	High	High	High	High	High	High	1
FALSE	High	Master Protein	P45880	Voltage-dependent anion-selective channel protein 2 OS=Homo sapiens OX=9606 GN=VDAC2 PE=1 SV=2	0	79.562	65	15	33	15	294	31.5	7.56	118.42	15	0	0	3.298	2.96	9.764	1.72	1.57	3.29	0.197585	0.534749	0.0652162	0.100144	0.272503	0.0128966	45.1	148.6	15.2	191.1	70	37.9	52.8	156.2	174.2	191.2	65.8	17.8	10	224	2481.4	1342.7	1872.9	5538.1	6177.1	6777.1	2331.9	632.7	355.6	7940.3	1550.5	795.3	1114.1	4553	4869.2	6777.1	323.1	12	4.7	6076.7	High	High	High	High	High	High	High	High	High	High	1
FALSE	High	Master Protein	P45954	Short/branched chain specific acyl-CoA dehydrogenase, mitochondrial OS=Homo sapiens OX=9606 GN=ACADSB PE=1 SV=1	0	45.545	28	9	13	9	432	47.5	6.99	35.73	9	0	0	0.2	40.63	8.109	-2.33	5.34	3.02	0.0144501	0.000543209	0.00861731	0.00195612	2.09657e-05	0.000612672	293.2	58.5	7.2	41.1	225.2	286.2	265.8	50.8	56.7	53.1	13.5	6.5	4.9	37.3	1932.1	2455.5	2280.8	435.6	486.3	455.2	116	56.1	42.3	319.6	1207.3	1454.4	1356.7	358.1	383.3	455.2	16.1	1.1	0.6	244.6	High	High	High	High	High	High	High	High	High	High	1
FALSE	High	Master Protein	P46109	Crk-like protein OS=Homo sapiens OX=9606 GN=CRKL PE=1 SV=1	0	18.255	27	6	8	6	303	33.8	6.74	18	6	0	0	4.421	3.065	13.552	2.14	1.62	3.76	0.384422	0.930229	0.182486	0.241345	0.577704	0.0641478	42.2	186.7	13.8	157.3	70.5	30.6	42.3	182.6	195.3	187.1	115.2	4.9	13.8	157.6	222.5	96.5	133.5	575.8	616.1	590.2	363.5	15.4	43.5	497.1	139	57.2	79.4	473.4	485.7	590.2	50.4	0.3	0.6	380.4	High	High	High	High	High	High	High	High	High	High	1
FALSE	High	Master Protein	P46199	Translation initiation factor IF-2, mitochondrial OS=Homo sapiens OX=9606 GN=MTIF2 PE=1 SV=2	0	38.878	17	11	15	11	727	81.3	7.15	36.54	11	0	0	0.426	44.526	18.97	-1.23	5.48	4.25	0.587052	0.0217589	0.0917293	0.437511	0.00512312	0.0203843	243.7	103.8	5.5	47.1	215.6	194.8	214.2	89.5	103	91.3	41.1	4.8	4.3	41.4	3379.5	3052.5	3358.1	1402.2	1614.4	1430.7	644.7	75.4	68	648.5	2111.6	1808.1	1997.5	1152.8	1272.5	1430.7	89.3	1.4	0.9	496.3	High	High	High	High	High	High	High	High	High	High	1
FALSE	High	Master Protein	P47712	Cytosolic phospholipase A2 OS=Homo sapiens OX=9606 GN=PLA2G4A PE=1 SV=2	0	25.455	15	10	13	10	749	85.2	5.38	27.61	10	0	0	2.74	5.415	14.839	1.45	2.44	3.89	0.623236	0.744193	0.229949	0.476927	0.414179	0.0896528	44.1	120.8	8.1	227	52.2	50.3	59.7	146.2	142.7	143	122.8	5.1	9.6	268.6	422	406.6	482.8	1182.2	1154	1156.5	993	41.3	77.9	2172.8	263.7	240.8	287.2	971.9	909.6	1156.5	137.6	0.8	1	1662.8	High	High	High	High	High	High	High	High	High	High	1
FALSE	High	Master Protein	P47985	Cytochrome b-c1 complex subunit Rieske, mitochondrial OS=Homo sapiens OX=9606 GN=UQCRFS1 PE=1 SV=2	0	37.215	39	8	14	8	274	29.6	8.32	43.14	8	0	0	0.646	5.23	3.381	-0.63	2.39	1.76	0.866812	0.062858	0.144093	0.771278	0.0199757	0.0457437	189	122.2	36.1	52.7	199.8	180.2	142.5	116.5	112.4	117.1	42	4.8	34.5	50.3	1394.6	1257.9	995	813.1	784.3	817.8	293.3	33.2	240.5	351	871.4	745.1	591.9	668.5	618.3	817.8	40.6	0.6	3.2	268.7	High	High	High	High	High	High	High	High	High	High	1
FALSE	High	Master Protein	P48047	ATP synthase subunit O, mitochondrial OS=Homo sapiens OX=9606 GN=ATP5PO PE=1 SV=1	0	74.348	73	15	44	15	213	23.3	9.96	141.6	15	0	0	0.714	26.45	18.883	-0.49	4.73	4.24	0.962012	0.00311559	0.00665678	0.895682	0.000323511	0.00043586	209.5	149.6	7.9	33	189.4	226.3	114.9	157.4	130.9	135.2	7.2	1.7	7.2	29.9	14896	17798.1	9033.3	12377.3	10295.5	10634.2	563.5	137.5	563.2	2349.8	9307.6	10542.1	5373.3	10175.8	8115.5	10634.2	78.1	2.6	7.5	1798.3	High	High	High	High	High	High	High	High	High	High	1
FALSE	High	Master Protein	P48507	Glutamate--cysteine ligase regulatory subunit OS=Homo sapiens OX=9606 GN=GCLM PE=1 SV=1	0	17.784	20	4	5	4	274	30.7	6.02	14	4	0	0	2.279	2.998	6.832	1.19	1.58	2.77	0.554615	1	0.392873	0.404776	0.888667	0.231774	62	141.3	20.7	176	70.6	43	61.1	139.5	137	139.2	197.2	20.4	18.8	173.3	253.7	154.4	219.4	501.2	492.1	500.1	708.3	73.2	67.5	622.7	158.5	91.5	130.5	412.1	387.9	500.1	98.1	1.4	0.9	476.6	High	High	High	High	High	High	High	High	High	High	1
FALSE	High	Master Protein	P48643	T-complex protein 1 subunit epsilon OS=Homo sapiens OX=9606 GN=CCT5 PE=1 SV=1	0	52.438	29	15	19	15	541	59.6	5.66	49.46	15	0	0	2.412	7.478	18.037	1.27	2.9	4.17	0.79892	1	0.470273	0.686596	0.725661	0.302163	66.6	160.5	8.9	164	56.9	49.4	55.7	118.6	134.4	136.7	297.4	7.4	6.3	137.3	1732.4	1506.5	1697.6	3613.3	4094.6	4164.7	9061.4	227	191.7	4183.4	1082.5	892.3	1009.8	2970.6	3227.6	4164.7	1255.5	4.3	2.6	3201.6	High	High	High	High	High	High	High	High	High	High	1
FALSE	High	Master Protein	P48735	Isocitrate dehydrogenase [NADP], mitochondrial OS=Homo sapiens OX=9606 GN=IDH2 PE=1 SV=2	0	105.402	47	22	50	20	452	50.9	8.69	132.74	22	0	1	0.314	11.502	3.615	-1.67	3.52	1.85	0.00595262	0.000122288	0.00074083	1.73214e-05	2.58635e-07	4.70943e-06	258.5	81.2	22.5	37.7	214.8	234.3	234.1	73.6	79.1	72.4	21.1	20.4	16.1	34.2	10095.1	11014.2	11000.8	3457.2	3719.3	3401.8	993.8	956.4	755.1	1605.5	6307.8	6523.9	6543.6	2842.2	2931.7	3401.8	137.7	18.1	10.1	1228.7	High	High	High	High	High	High	High	High	High	High	1
FALSE	High	Master Protein	P49368	T-complex protein 1 subunit gamma OS=Homo sapiens OX=9606 GN=CCT3 PE=1 SV=4	0	45.06	32	13	19	13	545	60.5	6.49	53.22	13	0	0	1.232	7.58	9.335	0.3	2.92	3.22	0.999997	0.763949	0.523407	0.983338	0.428964	0.351716	120.8	148.7	15.9	114.6	94.8	89.6	94.2	103.1	120.3	116	277.5	2.6	12.4	89.4	2131.1	2014.5	2116.9	2316.2	2704.7	2607.2	6237.6	59.5	279.3	2008.6	1331.6	1193.2	1259.2	1904.2	2132	2607.2	864.3	1.1	3.7	1537.2	High	High	High	High	High	High	High	High	High	High	1
FALSE	High	Master Protein	P49406	39S ribosomal protein L19, mitochondrial OS=Homo sapiens OX=9606 GN=MRPL19 PE=1 SV=2	0	23.993	25	9	17	9	292	33.5	9.5	37.57	9	0	0	0.638	17.929	11.43	-0.65	4.16	3.51	0.8557	0.0497511	0.112752	0.754958	0.0150043	0.0280421	205.5	131	11.5	52.1	189.2	169	195.6	120.6	120.1	122.2	31.9	3.5		48	2270	2027.8	2347.7	1447.2	1441.8	1466.6	382.3	41.9		575.6	1418.4	1201.1	1396.5	1189.8	1136.5	1466.6	53	0.8		440.5	High	High	High	High	High	High	High	High	High	High	1
FALSE	High	Master Protein	P49411	Elongation factor Tu, mitochondrial OS=Homo sapiens OX=9606 GN=TUFM PE=1 SV=3	0	193.391	68	28	112	28	455	49.8	7.61	415.34	28	0	0	0.549	13.997	7.689	-0.86	3.81	2.94	0.547272	0.0097085	0.0396693	0.397487	0.00175613	0.00627048	223.9	123	16	37.1	182.7	197.8	212.7	108.7	109.7	105.8	30.7	14.1	5	32.7	36479.1	39494.2	42465.3	21693.4	21900.7	21125.5	6132.6	2821.5	1003.8	6537.4	22793.7	23393.1	25259.9	17834.8	17263.4	21125.5	849.7	53.5	13.4	5003.1	High	High	High	High	High	High	High	High	High	High	1
FALSE	High	Master Protein	P49419-2	Isoform 2 of Alpha-aminoadipic semialdehyde dehydrogenase OS=Homo sapiens OX=9606 GN=ALDH7A1	0	123.412	55	23	44	23	511	55.3	6.86	147.91	23	0	0	0.584	11.082	6.469	-0.78	3.47	2.69	0.786004	0.0613178	0.164643	0.67201	0.0193646	0.05499	210.3	122.8	19	47.9	152.8	198.1	187.5	105	109.4	110.7	70.5	16.9	6.6	42.7	5288.2	6853.1	6486.3	3631.8	3786.4	3829.3	2438.2	585.3	226.7	1476.9	3304.3	4059.2	3858.3	2985.8	2984.7	3829.3	337.8	11.1	3	1130.3	High	High	High	High	High	High	High	High	High	High	1
FALSE	High	Master Protein	P49588	Alanine--tRNA ligase, cytoplasmic OS=Homo sapiens OX=9606 GN=AARS1 PE=1 SV=2	0	32.558	12	9	13	9	968	106.7	5.53	40.63	9	0	0	1.259	3.127	3.938	0.33	1.64	1.98	0.999997	0.953519	0.659118	0.961591	0.624915	0.498262	102.5	129	32.8	135.7	98.6	100	82.2	124.2	128.4	113.6	217.9		4.6	130.6	776.1	787.6	647.5	977.4	1010.7	894.3	1715.1		35.9	1028	484.9	466.5	385.1	803.6	796.7	894.3	237.6		0.5	786.7	High	High	High	High	High	High	High	High	High	High	1
FALSE	High	Master Protein	P49590	Histidine--tRNA ligase, mitochondrial OS=Homo sapiens OX=9606 GN=HARS2 PE=1 SV=1	0	17.64	14	7	10	5	506	56.9	8.24	24.24	7	0	2	0.705	2.921	2.06	-0.5	1.55	1.04	0.755122	0.236044	0.443996	0.635231	0.104128	0.279113	164.4	116	56.3	63.3	145.1	161.2	161.5	113.8	113.7	105.2	109.9	27.7		62	1084.1	1204.1	1206.7	850	849.2	786.1	821	207		463.6	677.4	713.2	717.8	698.8	669.4	786.1	113.8	3.9		354.8	High	High	High	High	High	High	High	High	High	High	1
FALSE	High	Master Protein	P49748	Very long-chain specific acyl-CoA dehydrogenase, mitochondrial OS=Homo sapiens OX=9606 GN=ACADVL PE=1 SV=1	0	103.505	48	24	50	24	655	70.3	8.75	157.11	24	0	0	0.534	25.445	13.584	-0.91	4.67	3.76	0.794311	0.0524433	0.142307	0.681406	0.0161258	0.0440739	229.1	122.3	9	39.6	163.2	199.6	204.8	110.7	106.6	103.6	64.4	4.7	7.8	34.5	9608.4	11757.9	12060.3	6520.1	6277.1	6103.5	3792.5	278.3	462.1	2032.7	6003.8	6964.4	7173.9	5360.4	4948	6103.5	525.5	5.3	6.2	1555.6	High	High	High	High	High	High	High	High	High	High	1
FALSE	High	Master Protein	P49914	5-formyltetrahydrofolate cyclo-ligase OS=Homo sapiens OX=9606 GN=MTHFS PE=1 SV=2	0	7.37	10	2	4	2	203	23.2	7.88	10.56	2	0	0	0.879	14.209	12.484	-0.19	3.83	3.64	0.999997	0.25877	0.293041	0.98282	0.11595	0.13935	167.9	147.5	11.8	72.8	144.5	188.8	140.2	143.7	124.6	127	67	1.5		62.7	638.9	834.4	619.9	635	550.5	561.3	296.2	6.8		277.1	399.2	494.2	368.7	522.1	434	561.3	41	0.1		212	High	High	High	High	High	High	High	High	Not Found	High	1
FALSE	High	Master Protein	P50213	Isocitrate dehydrogenase [NAD] subunit alpha, mitochondrial OS=Homo sapiens OX=9606 GN=IDH3A PE=1 SV=1	0	73.488	42	17	46	17	366	39.6	6.92	130.12	17	0	0	0.376	8.305	3.122	-1.41	3.05	1.64	0.725212	0.0978978	0.283621	0.592551	0.0350028	0.124834	245	92.1	29.5	33.4	192	247.7	221.7	78	88.7	83.3	30.8	26.7	0.9	30.2	15178	19575.7	17520.1	6162.5	7011.3	6585.6	2434.1	2109.6	69.8	2389.5	9483.9	11595	10421.6	5066.4	5526.7	6585.6	337.3	40	0.9	1828.7	High	High	High	High	High	High	High	High	High	High	1
FALSE	High	Master Protein	P51398	28S ribosomal protein S29, mitochondrial OS=Homo sapiens OX=9606 GN=DAP3 PE=1 SV=1	0	61.123	35	12	25	12	398	45.5	8.88	81.5	12	0	0	0.45	12.629	5.678	-1.15	3.66	2.51	0.00888156	0.000122794	0.000943803	0.000793592	1.41115e-06	1.43568e-05	234.5	105.4	18.6	41.5	203.1	252.7	192	92	91.3	85.8	16.1	12.4	18.5	35.9	3997.4	4972.3	3779	1811.2	1797.2	1689	316.5	245	364.9	707.2	2497.7	2945.2	2247.9	1489	1416.6	1689	43.9	4.6	4.9	541.2	High	High	High	High	High	High	High	High	High	High	1
FALSE	High	Master Protein	P51553	Isocitrate dehydrogenase [NAD] subunit gamma, mitochondrial OS=Homo sapiens OX=9606 GN=IDH3G PE=1 SV=1	0	113.476	48	14	58	14	393	42.8	8.5	231.28	14	0	0	0.332	8.904	2.952	-1.59	3.15	1.56	0.0272113	0.00153094	0.0284977	0.0065093	0.000114069	0.00363761	250.5	83	28.1	38.4	200.6	269.1	214.2	71	79.1	68.2	12	24.1	28.8	32.8	11188.8	15010.2	11949.6	3961.3	4412.3	3805.1	670.5	1342.1	1604.4	1830.3	6991.3	8890.8	7108	3256.7	3478	3805.1	92.9	25.4	21.4	1400.8	High	High	High	High	High	High	High	High	High	High	1
FALSE	High	Master Protein	P51649	Succinate-semialdehyde dehydrogenase, mitochondrial OS=Homo sapiens OX=9606 GN=ALDH5A1 PE=1 SV=2	0	9.606	5	3	5	3	535	57.2	8.28	10.22	3	0	0	0.178	7.231	1.289	-2.49	2.85	0.37	0.00805453			0.000181404			274.5	48.9	38	38.6	227.7	297.2	267	38.1	47.6	47.8	36.9			37.6	514.9	672.1	603.8	86.2	107.6	108	83.5			85	321.7	398.1	359.2	70.8	84.8	108	11.6			65.1	High	High	High	High	High	High	High	High	High	High	1
FALSE	High	Master Protein	P52815	39S ribosomal protein L12, mitochondrial OS=Homo sapiens OX=9606 GN=MRPL12 PE=1 SV=2	0	43.721	41	7	19	7	198	21.3	8.87	67.29	7	0	0	0.937	6.268	5.872	-0.09	2.65	2.55	0.999997	0.022685	0.0316606	0.972028	0.0054012	0.00434495	170.5	159.7	27.2	42.6	160.8	165.2	97.3	161.4	132	150.6	15.7	51.2	25.6	40.1	3853.2	3960.2	2332.8	3868.9	3163.7	3609.4	376.7	1226.6	614.7	961.9	2407.7	2345.7	1387.7	3180.8	2493.8	3609.4	52.2	23.2	8.2	736.1	High	High	High	High	High	High	High	High	High	High	1
FALSE	High	Master Protein	P52943	Cysteine-rich protein 2 OS=Homo sapiens OX=9606 GN=CRIP2 PE=1 SV=1	0	35.841	40	6	10	6	208	22.5	8.72	39.2	6	0	0	3.36	3.44	11.559	1.75	1.78	3.53	0.405896	0.941472	0.197958	0.259754	0.601807	0.0729905	49.7	166.8	14.4	169.1	56.4	51.2	49.5	172	163.1	174.7	134.5	14.9	9.5	174.3	695.5	631.5	610.2	2121.6	2012.5	2155.4	1659	183.6	117.5	2149.7	434.6	374	363	1744.2	1586.4	2155.4	229.9	3.5	1.6	1645.2	High	High	High	High	High	High	High	High	High	High	1
FALSE	High	Master Protein	P53007	Tricarboxylate transport protein, mitochondrial OS=Homo sapiens OX=9606 GN=SLC25A1 PE=1 SV=2	0	17.177	16	5	8	5	311	34	9.89	23.98	5	0	0	0.594	4.804	2.852	-0.75	2.26	1.51	0.891354	0.150431	0.290695	0.800003	0.0604409	0.137486	198.6	117.9	41.3	42.1	156.2	180.7	189.1	113.3	106.7	107.3	67.1	37.6	3.7	38.3	2205.6	2552	2670.6	1600.6	1507.6	1514.8	948	531.2	51.9	541.5	1378.2	1511.6	1588.5	1315.9	1188.4	1514.8	131.3	10.1	0.7	414.4	High	High	High	High	High	High	High	High	High	High	1
FALSE	High	Master Protein	P53597	Succinate--CoA ligase [ADP/GDP-forming] subunit alpha, mitochondrial OS=Homo sapiens OX=9606 GN=SUCLG1 PE=1 SV=4	0	48.997	28	8	21	8	346	36.2	8.79	64.72	8	0	0	0.594	17.516	10.396	-0.75	4.13	3.38	0.420603	0.00356659	0.0138649	0.276983	0.00041398	0.00145701	214.1	127.1	12.2	46.6	202.6	188.4	182.1	114.3	111.8	109.4	30.6	9	10.8	41	11581.2	10771.4	10409.7	6537.7	6392.8	6256.9	1750	515.9	614.9	2342.1	7236.4	6380.1	6192.1	5374.8	5039.2	6256.9	242.5	9.8	8.2	1792.4	High	High	High	High	High	High	High	High	High	High	1
FALSE	High	Master Protein	P54098	DNA polymerase subunit gamma-1 OS=Homo sapiens OX=9606 GN=POLG PE=1 SV=1	0	53.981	13	12	15	12	1239	139.5	6.9	45.16	12	0	0	0.299	23.21	6.938	-1.74	4.54	2.79	0.236098	0.0139697	0.118113	0.126798	0.00275328	0.0303094	263.1	78.6	11.3	46.9	201.7	243.5	245.1	75.2	72.8	65.2	38	10.5	4.6	43.4	1653.2	1995.5	2008.6	616.2	596.5	534.3	311.5	86	38.1	356.1	1033	1182	1194.8	506.6	470.2	534.3	43.2	1.6	0.5	272.5	High	High	High	High	High	High	High	High	High	High	1
FALSE	High	Master Protein	P54819	Adenylate kinase 2, mitochondrial OS=Homo sapiens OX=9606 GN=AK2 PE=1 SV=2	0	31.023	41	8	16	8	239	26.5	7.81	44.24	8	0	0	1.511	3.842	5.804	0.6	1.94	2.54	0.643899	0.136347	0.0657974	0.498327	0.0528885	0.0131856	113.6	171.6	29.6	85.3	152.7	107.9	62.3	162.9	162.7	164	63.4	14.9	28.1	81	3647.9	2576.1	1487.8	3891.4	3886.6	3916.2	1514.6	356.4	670.5	1935.1	2279.4	1525.9	885	3199.3	3063.6	3916.2	209.9	6.8	8.9	1481	High	High	High	High	High	High	High	High	High	High	1
FALSE	High	Master Protein	P54886	Delta-1-pyrroline-5-carboxylate synthase OS=Homo sapiens OX=9606 GN=ALDH18A1 PE=1 SV=2	0	216.015	50	38	115	38	795	87.2	7.12	350.87	38	0	0	0.383	17.17	6.574	-1.39	4.1	2.72	0.0304125	0.000678431	0.00589435	0.00754607	2.87167e-05	0.000368598	249.8	95.6	14.5	40	212.9	218.9	226.2	83.5	88.8	83.8	25.8	12.7	12.3	35.1	27781	28570.9	29522.7	10904.5	11584.7	10938.4	3371	1664	1602.1	4575.6	17358.7	16923	17561.1	8964.9	9131.7	10938.4	467.1	31.5	21.4	3501.8	High	High	High	High	High	High	High	High	High	High	1
FALSE	High	Master Protein	P55084	Trifunctional enzyme subunit beta, mitochondrial OS=Homo sapiens OX=9606 GN=HADHB PE=1 SV=3	0	103.917	54	24	60	24	474	51.3	9.41	153.05	24	0	0	0.425	4.823	2.05	-1.23	2.27	1.04	0.680569	0.105909	0.311063	0.539635	0.0382449	0.15512	225.1	95.6	46.7	32.6	176.6	212.7	219.1	91.8	90.4	86.2	45.2	44.1	3.1	30.9	19458.3	23440.4	24137.4	10112.2	9962.4	9493	4984.5	4859.7	339.9	3399.6	12158.4	13884.2	14357.8	8313.6	7852.9	9493	690.6	92.1	4.5	2601.8	High	High	High	High	High	High	High	High	High	High	1
FALSE	High	Master Protein	P55265	Double-stranded RNA-specific adenosine deaminase OS=Homo sapiens OX=9606 GN=ADAR PE=1 SV=4	0	92.763	24	27	37	27	1226	136	8.65	102.8	27	0	0	1.319	17.529	23.128	0.4	4.13	4.53	0.999997	0.493408	0.333852	0.958407	0.246867	0.174035	68.5	90.4	3.9	237.1	74.2	78.9	88.8	101.6	117.7	104.1	154.5	4.5	2.6	273.1	2546.8	2710.3	3050.7	3489.9	4040.4	3576	5304	154.6	90.3	9377.9	1591.4	1605.3	1814.7	2869.2	3184.9	3576	734.9	2.9	1.2	7177	High	High	High	High	High	High	High	High	High	High	1
FALSE	High	Master Protein	P55809	Succinyl-CoA:3-ketoacid coenzyme A transferase 1, mitochondrial OS=Homo sapiens OX=9606 GN=OXCT1 PE=1 SV=1	0	178.815	44	21	96	21	520	56.1	7.46	304.82	21	0	0	0.472	12.104	5.709	-1.08	3.6	2.51	0.257599	0.00329375	0.0175319	0.141676	0.00036924	0.00196539	234.9	110.8	19.4	34.9	167.6	218.4	222	103.7	103	99.8	26.9	18	8	32.5	32574.9	42451.8	43153.7	20152.4	20021.8	19395.5	5233.6	3507.2	1549.7	6317	20354.2	25144.9	25669.4	16567.9	15782.3	19395.5	725.2	66.5	20.7	4834.4	High	High	High	High	High	High	High	High	High	High	1
FALSE	High	Master Protein	P56181-2	Isoform 2 of NADH dehydrogenase [ubiquinone] flavoprotein 3, mitochondrial OS=Homo sapiens OX=9606 GN=NDUFV3	0	72.533	32	15	22	15	473	51	9.17	73.41	15	0	0	0.304	9.157	2.78	-1.72	3.19	1.48	0.00709953	0.000122794	0.00470655	5.49448e-05	1.77572e-06	0.000217896	252.8	76.7	27.6	42.8	211.1	222.1	247.9	65.2	69.6	67.4	22.2	24.3	32.5	37.6	6975.1	7338.9	8188.9	2153.1	2299.5	2228.1	735	801.5	1074.6	1243.8	4358.3	4347	4871.1	1770.1	1812.6	2228.1	101.8	15.2	14.3	951.9	High	High	High	High	High	High	High	High	High	High	1
FALSE	High	Master Protein	P56385	ATP synthase subunit e, mitochondrial OS=Homo sapiens OX=9606 GN=ATP5ME PE=1 SV=2	0	12.124	61	4	7	3	69	7.9	9.35	18.39	4	0	1	0.618	13.328	8.243	-0.69	3.74	3.04	0.408033			0.263264			219.8	135.9	16.5	27.8	210	219	132.2	149.4	117.2	129.9	15.8			26.5	2168.6	2261.5	1365.3	1542.2	1210.1	1341.2	162.7			274	1355	1339.5	812.1	1267.9	953.9	1341.2	22.5			209.7	High	High	High	High	High	High	High	High	High	High	1	Met-loss [N-Term]
FALSE	High	Master Protein	P56556	NADH dehydrogenase [ubiquinone] 1 alpha subcomplex subunit 6 OS=Homo sapiens OX=9606 GN=NDUFA6 PE=1 SV=4	0	14.016	35	4	11	4	128	15.1	9.98	28.48	4	0	0	0.644	11.831	7.62	-0.63	3.56	2.93	0.856655	0.0126927	0.0335831	0.756002	0.00246383	0.00479759	210.3	135.5	17.8	36.4	196.7	223.5	109.1	124.4	126.7	128.1	7.5	33.4	16.6	34	4238.9	4817.1	2351.9	2680.1	2729.9	2761.1	161.9	719.9	358.3	733.6	2648.6	2853.2	1399	2203.4	2151.9	2761.1	22.4	13.6	4.8	561.5	High	High	High	High	High	High	High	High	High	High	1
FALSE	High	Master Protein	P60953	Cell division control protein 42 homolog OS=Homo sapiens OX=9606 GN=CDC42 PE=1 SV=2	0	29.136	36	6	16	5	191	21.2	6.55	52.59	6	0	0	4.215	3.463	14.595	2.08	1.79	3.87	0.692229	0.951437	0.337715	0.557972	0.612502	0.177457	46.1	194.4	13.3	146.1	51.7	28.4	43.8	186.9	179.8	184.6	173	12.6	0.5	138.7	1060.6	583.4	898.2	3832.9	3687.9	3785.3	3547.4	259.4	9.5	2845.7	662.7	345.6	534.3	3151.2	2907	3785.3	491.5	4.9	0.1	2177.8	High	High	High	High	High	High	High	High	High	High	1
FALSE	High	Master Protein	P61604	10 kDa heat shock protein, mitochondrial OS=Homo sapiens OX=9606 GN=HSPE1 PE=1 SV=2	0	68.732	88	14	78	14	102	10.9	8.92	196.53	14	0	0	0.538	51.582	27.744	-0.89	5.69	4.79	0.0303782	0.000122288	0.000507115	0.00753042	3.80826e-07	8.3175e-07	237	127.5	4.6	31	194.8	208.7	227.8	117.5	100.7	112.3	4	4.3	2.6	27.3	47211.2	50592.4	55208.5	28473	24410.2	27212.2	980.8	1036	636.7	6615.6	29499.6	29966.7	32840	23408.6	19241.5	27212.2	135.9	19.6	8.5	5063	High	High	High	High	High	High	High	High	High	High	1
FALSE	High	Master Protein	P62633	CCHC-type zinc finger nucleic acid binding protein OS=Homo sapiens OX=9606 GN=CNBP PE=1 SV=1	0	23.574	42	7	13	7	177	19.5	7.71	30.58	7	0	0	5.335	5.625	30.011	2.42	2.49	4.91	0.557699	0.864652	0.283986	0.40768	0.514449	0.125481	39.2	209	7	144.9	57.6	22.5	41.3	201.7	225.8	220.1	77.7		0.7	152.6	988.7	386.5	707.9	3460.6	3873.6	3777	1333.7		11.9	2617.7	617.8	228.9	421.1	2845.1	3053.4	3777	184.8		0.2	2003.3	High	High	High	High	High	High	High	High	High	High	1
FALSE	High	Master Protein	P63000	Ras-related C3 botulinum toxin substrate 1 OS=Homo sapiens OX=9606 GN=RAC1 PE=1 SV=1	0	27.687	34	8	17	7	192	21.4	8.5	49.54	8	0	1	4.546	4.278	19.448	2.18	2.1	4.28	0.533715	1	0.303662	0.385391	0.726086	0.147212	41.4	188.3	9.7	160.6	51	17.3	39.9	181.4	176.5	191.2	177.3	1.3	9.3	154.7	2080	706.6	1627.1	7395.9	7195	7794.6	7227	51.6	380.3	6308.1	1299.6	418.5	967.8	6080.4	5671.5	7794.6	1001.4	1	5.1	4827.6	High	High	High	High	High	High	High	High	High	High	1
FALSE	High	Master Protein	P63165	Small ubiquitin-related modifier 1 OS=Homo sapiens OX=9606 GN=SUMO1 PE=1 SV=1	0	6.062	19	2	3	2	101	11.6	5.52	7.26	2	0	0	1.575	5.347	8.422	0.66	2.42	3.07	0.912112	0.758499	0.366976	0.825479	0.4249	0.207444	85.6	134.8	16	163.6	87.1	79.8	78.6	143.1	125.7	122.6	187.1	14.9	8.6	152.5	245.5	224.7	221.4	403	354	345.5	527	42	24.2	429.6	153.4	133.1	131.7	331.3	279	345.5	73	0.8	0.3	328.8	High	High	High	High	High	High	High	High	High	High	1
FALSE	High	Master Protein	P63241	Eukaryotic translation initiation factor 5A-1 OS=Homo sapiens OX=9606 GN=EIF5A PE=1 SV=2	0	62.239	56	13	36	13	154	16.8	5.24	103.21	13	0	0	4.145	3.655	15.148	2.05	1.87	3.92	0.187177	1	0.1304	0.0930178	0.739889	0.0362891	41.6	172.5	11.4	174.5	50.9	25.3	44.2	179.3	183.4	205.2	102.7	11.2	12.1	185.6	3818.8	1898.1	3319	13449.2	13756.9	15393.3	7700.9	841.8	908.2	13923.7	2386.2	1124.3	1974.3	11057	10844	15393.3	1067	16	12.1	10655.9	High	High	High	High	High	High	High	High	High	High	1
FALSE	High	Master Protein	P63244	Receptor of activated protein C kinase 1 OS=Homo sapiens OX=9606 GN=RACK1 PE=1 SV=3	0	77.179	59	16	41	16	317	35.1	7.69	144.14	16	0	0	3.276	5.074	16.623	1.71	2.34	4.06	0.419753	0.864652	0.180614	0.275258	0.514674	0.06337	52.7	172.6	10.4	164.3	63.1	38.3	54.9	158.2	180	191.1	124.3	7.9	10.8	171.3	3101.8	1881.3	2699.7	7773	8845.3	9391.1	6109.1	390.3	532.1	8420	1938.1	1114.3	1605.9	6390.4	6972.4	9391.1	846.5	7.4	7.1	6443.9	High	High	High	High	High	High	High	High	High	High	1
FALSE	High	Master Protein	P78527	DNA-dependent protein kinase catalytic subunit OS=Homo sapiens OX=9606 GN=PRKDC PE=1 SV=3	0	109.88	9	30	39	30	4128	468.8	7.12	105.53	30	0	0	1.569	4.579	7.183	0.65	2.19	2.84	0.913715	0.898915	0.443716	0.827786	0.543391	0.278643	81	127.1	17.7	174.1	78.2	79.4	77.2	122.7	123.2	116.6	205.6	17.1	12	168.1	1383.7	1404	1365.9	2170.7	2179.6	2062.5	3637	302.2	213.2	2973.3	864.6	831.6	812.5	1784.6	1718.1	2062.5	503.9	5.7	2.8	2275.5	High	High	High	High	High	High	High	High	High	High	1
FALSE	High	Master Protein	P82650	28S ribosomal protein S22, mitochondrial OS=Homo sapiens OX=9606 GN=MRPS22 PE=1 SV=1	0	79.162	46	17	48	17	360	41.3	7.9	140.49	17	0	0	0.451	18.323	8.255	-1.15	4.2	3.05	0.676827	0.0880852	0.235094	0.534221	0.0308419	0.0921253	223.2	100.6	12.2	64	219.1	199.5	200.8	88.9	97.9	90.5	42.9	2.8		57.6	8152.2	7420.4	7470.9	3308.4	3641.1	3365.8	1596.6	104.1		2143.7	5093.8	4395.3	4444	2720	2870.1	3365.8	221.2	2		1640.6	High	High	High	High	High	High	High	High	High	High	1
FALSE	High	Master Protein	P82663	28S ribosomal protein S25, mitochondrial OS=Homo sapiens OX=9606 GN=MRPS25 PE=1 SV=1	0	42.347	51	7	15	7	173	20.1	8.82	54.85	7	0	0	0.472	14.609	6.891	-1.08	3.87	2.78	0.0749768	0.00171251	0.00872345	0.0269734	0.000134781	0.000634642	235.4	111	16.1	37.4	215.2	217	198.5	101.5	102.9	99.2	21.2	10.2		34.2	2233.4	2251.7	2060	1053.4	1067.4	1029.3	219.9	106.3		354.8	1395.5	1333.7	1225.4	866	841.4	1029.3	30.5	2		271.5	High	High	High	High	High	High	High	High	High	High	1
FALSE	High	Master Protein	P82664	28S ribosomal protein S10, mitochondrial OS=Homo sapiens OX=9606 GN=MRPS10 PE=1 SV=2	0	22.569	23	3	7	3	201	23	8	22.34	3	0	0	0.402	9.125	3.667	-1.32	3.19	1.87	0.217788	0.00422444	0.0291691	0.113334	0.00054901	0.00384869	239.8	96.3	26.3	37.6	230.7	232.4	147.4	107.1	92.7	90.9	9.8	25.3	27.5	36.2	1695.7	1708.3	1083.3	787.2	681.4	668.4	72.2	185.8	202.1	266.1	1059.5	1011.9	644.4	647.2	537.1	668.4	10	3.5	2.7	203.7	High	High	High	High	High	High	High	High	High	High	1
FALSE	High	Master Protein	P82673	28S ribosomal protein S35, mitochondrial OS=Homo sapiens OX=9606 GN=MRPS35 PE=1 SV=1	0	91.262	58	17	40	17	323	36.8	8.24	134.41	17	0	0	0.393	18.446	7.248	-1.35	4.21	2.86	0.0429922	0.00046916	0.00319348	0.0126738	1.63803e-05	0.000124594	251.7	98.9	13.6	35.7	261.9	224.3	174.5	88.1	97.5	87	12.2	7.3	15.4	31.8	13138.1	11252	8754.5	4421.4	4891.7	4365.5	610	367.5	771.1	1595.4	8209.3	6664.7	5207.5	3634.9	3855.9	4365.5	84.5	7	10.3	1221	High	High	High	High	High	High	High	High	High	High	1
FALSE	High	Master Protein	P82675	28S ribosomal protein S5, mitochondrial OS=Homo sapiens OX=9606 GN=MRPS5 PE=1 SV=2	0	76.071	37	16	28	16	430	48	9.92	84.7	16	0	0	0.48	15.746	7.555	-1.06	3.98	2.92	0.0537616	0.000396144	0.00213335	0.0169707	1.2052e-05	7.26639e-05	232.8	111.7	14.8	40.7	215.1	204.2	202.5	97.3	106.3	98	19.1	13	8.9	35.7	9143.9	8677.1	8606.3	4136.2	4518.6	4163.4	811.5	551.1	379.1	1515.3	5713.5	5139.6	5119.3	3400.5	3561.8	4163.4	112.4	10.4	5.1	1159.7	High	High	High	High	High	High	High	High	High	High	1
FALSE	High	Master Protein	P82909	Alpha-ketoglutarate dehydrogenase component 4 OS=Homo sapiens OX=9606 GN=MRPS36 PE=1 SV=2	0	26.41	52	5	14	5	103	11.5	9.99	39.79	5	0	0	0.484	3.755	1.817	-1.05	1.91	0.86	0.683336	0.127028	0.356635	0.544516	0.0482655	0.195418	207.8	100.5	55.3	36.3	198	198.8	131.9	107.2	91.8	95.8	10.6	52.7	78.5	34.6	4450.8	4469.3	2965	2408.8	2062.2	2153.4	237.6	1185.2	1765.3	778.4	2781.1	2647.2	1763.7	1980.4	1625.5	2153.4	32.9	22.5	23.5	595.7	High	High	High	High	High	High	High	High	High	High	1
FALSE	High	Master Protein	P82912	28S ribosomal protein S11, mitochondrial OS=Homo sapiens OX=9606 GN=MRPS11 PE=1 SV=2	0	23.149	29	4	5	4	194	20.6	10.81	17.76	4	0	0	0.357	8.761	3.126	-1.49	3.13	1.64	0.190737	0.0251511	0.165572	0.0960621	0.00610352	0.0556734	242.7	86.6	27.7	43	193.6	224.9	222.4	100.9	77.6	79.4	13.3		48.4	39.4	377.3	438.3	433.4	196.5	151.2	154.6	26		94.2	76.9	235.8	259.6	257.8	161.6	119.2	154.6	3.6		1.3	58.8	High	High	High	High	High	High	High	High	High	High	1
FALSE	High	Master Protein	P82914	28S ribosomal protein S15, mitochondrial OS=Homo sapiens OX=9606 GN=MRPS15 PE=1 SV=1	0	24.521	32	9	14	9	257	29.8	10.48	34.38	9	0	0	0.51	10.531	5.369	-0.97	3.4	2.42	0.120497			0.0511489			228.1	116.3	21.7	33.9	212.4	254.1	148.5	123.1	108.3	101.8	20.2			31.6	4318.4	5166.1	3020.2	2502.1	2201.6	2070.1	410.1			642.6	2698.3	3060	1796.5	2057	1735.5	2070.1	56.8			491.8	High	High	High	High	High	High	High	High	High	High	1
FALSE	High	Master Protein	P82930	28S ribosomal protein S34, mitochondrial OS=Homo sapiens OX=9606 GN=MRPS34 PE=1 SV=2	0	46.019	47	10	29	10	218	25.6	9.98	77.37	10	0	0	0.514	26.06	13.388	-0.96	4.7	3.74	0.57921	0.0169258	0.053054	0.426965	0.00369411	0.00952657	234.1	120.3	9	36.6	241.8	217.8	157.4	113.3	111.9	100.5	19.7	3.5		34.1	8202.7	7388	5341	3844	3795.5	3410.6	669	120.1		1156.1	5125.4	4376	3177	3160.2	2991.9	3410.6	92.7	2.3		884.7	High	High	High	High	High	High	High	High	Not Found	High	1
FALSE	High	Master Protein	P82932	28S ribosomal protein S6, mitochondrial OS=Homo sapiens OX=9606 GN=MRPS6 PE=1 SV=3	0	9.484	23	3	5	3	125	14.2	9.26	13.16	3	0	0	0.568	21.855	12.415	-0.82	4.45	3.63	0.0108168			0.00111111			219.3	124.6	10	46.1	225.4	199.5	185.9	113.3	110.6	114.1	9.1			42	2111.4	1868.8	1741.3	1061.7	1036.4	1069	85.5			393.1	1319.3	1106.9	1035.8	872.8	817	1069	11.8			300.9	High	High	High	High	High	High	High	Not Found	High	High	1
FALSE	High	Master Protein	P82933	28S ribosomal protein S9, mitochondrial OS=Homo sapiens OX=9606 GN=MRPS9 PE=1 SV=2	0	122.675	56	25	61	25	396	45.8	9.51	201.31	25	0	0	0.399	13.312	5.31	-1.33	3.73	2.41	0.00805453	0.000122288	0.000587186	9.7541e-05	3.13566e-07	2.13593e-06	247.4	98.7	18.6	35.4	217.6	222.3	210.8	82.9	98.7	86.8	16.3	14.3	19.2	31.1	13967.9	14269.5	13529.3	5318	6335.5	5571.6	1049.3	914.8	1231.4	1996.1	8727.8	8452	8047.7	4372.1	4994	5571.6	145.4	17.3	16.4	1527.7	High	High	High	High	High	High	High	High	High	High	1
FALSE	High	Master Protein	P99999	Cytochrome c OS=Homo sapiens OX=9606 GN=CYCS PE=1 SV=2	0	6.611	15	3	7	3	105	11.7	9.57	13.86	3	0	0	0.491	3.993	1.96	-1.03	2	0.97	0.0395933	0.00479629	0.135711	0.0113644	0.000656954	0.0398966	197.2	96.8	49.4	56.6	173.3	188.1	176.9	93.3	77.2	86.8	72.3	37.1	44.3	50.7	936.5	1016.8	955.9	504.1	417	469.2	390.6	200.6	239.4	274.2	585.2	602.2	568.6	414.4	328.7	469.2	54.1	3.8	3.2	209.9	High	High	High	High	High	High	High	High	High	High	1
FALSE	High	Master Protein	Q00059	Transcription factor A, mitochondrial OS=Homo sapiens OX=9606 GN=TFAM PE=1 SV=1	0	80.74	58	22	63	22	246	29.1	9.72	157.7	22	0	0	0.453	16.663	7.553	-1.14	4.06	2.92	0.0629583	0.000523743	0.00300119	0.0209111	1.85319e-05	0.000114133	238.9	108.3	14.3	38.5	272.9	213.4	141.9	102.5	96.1	96.7	12.8	11.5	17.7	34.4	38018.3	29725.5	19763.6	14281	13390.8	13474.4	1783.9	1595.6	2463.1	4796.2	23755.5	17606.9	11756.1	11740.8	10555.4	13474.4	247.2	30.2	32.9	3670.6	High	High	High	High	High	High	High	High	High	High	1
FALSE	High	Master Protein	Q00325-2	Isoform B of Phosphate carrier protein, mitochondrial OS=Homo sapiens OX=9606 GN=SLC25A3	0	71.535	42	17	44	17	361	39.9	9.36	105.33	17	0	0	0.713	27.902	19.898	-0.49	4.8	4.31	0.995031	0.112749	0.17531	0.945093	0.0409758	0.0608716	196.6	140.2	7	56.1	153.9	173.7	182.6	124.9	122.9	123.9	61.4	6.2	1	49.6	10502.4	11850.1	12459.3	8523.5	8384.7	8450.6	4187.1	424.7	67	3381.3	6562.4	7019	7411.2	7007.4	6609.3	8450.6	580.2	8	0.9	2587.7	High	High	High	High	High	High	High	High	High	High	1
FALSE	High	Master Protein	Q01844	RNA-binding protein EWS OS=Homo sapiens OX=9606 GN=EWSR1 PE=1 SV=1	0	48.314	13	6	21	6	656	68.4	9.33	86.38	6	0	0	3.997	4.068	16.261	2	2.02	4.02	0.250485	0.779296	0.110148	0.136169	0.443508	0.0270998	30.9	123.6	7.6	237.9	58.6	18.7	40.9	159.2	166.2	163.4	63	5.2	10.1	314.7	628.9	200.9	438.8	1708.2	1783.6	1753.7	675.5	55.4	107.8	3377.2	393	119	261	1404.4	1406	1753.7	93.6	1.1	1.4	2584.6	High	High	High	High	High	High	High	High	High	High	1
FALSE	High	Master Protein	Q02218	2-oxoglutarate dehydrogenase complex component E1 OS=Homo sapiens OX=9606 GN=OGDH PE=1 SV=3	0	203.653	38	38	99	29	1023	115.9	6.86	328.43	38	0	9	0.492	10.307	5.066	-1.02	3.37	2.34	0.00822154	0.000122288	0.00065956	0.000463577	6.2514e-07	3.27163e-06	227.4	111.8	22.1	38.8	204.3	201.6	200.4	95.9	105.1	99.1	23.3	16.3	19.6	34.4	19808.7	19545.8	19434.3	9300.4	10194.4	9607.1	2255.4	1580.1	1896.3	3332.5	12377.3	11577.3	11560.2	7646.1	8035.8	9607.1	312.5	29.9	25.3	2550.4	High	High	High	High	High	High	High	High	High	High	1
FALSE	High	Master Protein	Q02338	D-beta-hydroxybutyrate dehydrogenase, mitochondrial OS=Homo sapiens OX=9606 GN=BDH1 PE=1 SV=3	0	11.481	15	4	5	4	343	38.1	8.95	13.35	4	0	0	0.408	5.378	2.192	-1.29	2.43	1.13	0.0106205			0.00107849			223.2	91	41.5	44.3	181.2	226.1	231.8	87.8	92.2	94.1	42			44.9	466.5	582.2	596.8	226	237.3	242.2	108.2			115.6	291.5	344.8	355	185.8	187.1	242.2	15			88.5	High	High	High	High	High	High	High	Not Found	Not Found	High	1
FALSE	High	Master Protein	Q02978	Mitochondrial 2-oxoglutarate/malate carrier protein OS=Homo sapiens OX=9606 GN=SLC25A11 PE=1 SV=3	0	59.823	54	16	36	16	314	34	9.91	89.39	16	0	0	0.831	11.018	9.156	-0.27	3.46	3.19	0.797703	0.000436283	0.00114134	0.684521	1.3706e-05	1.96261e-05	188.5	156.6	17.1	37.8	167.6	181.2	139.9	148.1	139.1	139.3	13	15.2	23	33.6	8729.5	9438	7283	7711.9	7242	7254.3	677.3	792.3	1195.4	1749.3	5454.6	5590.3	4332.2	6340.2	5708.6	7254.3	93.9	15	15.9	1338.7	High	High	High	High	High	High	High	High	High	High	1
FALSE	High	Master Protein	Q04837	Single-stranded DNA-binding protein, mitochondrial OS=Homo sapiens OX=9606 GN=SSBP1 PE=1 SV=1	0	119.962	65	13	77	13	148	17.2	9.6	258.06	13	0	0	0.521	10.35	5.389	-0.94	3.37	2.43	0.287485	0.00438338	0.0258407	0.163362	0.000572565	0.00312755	225.9	117.6	21.8	34.6	233.8	186.9	194.3	104.6	96.5	101.2	7.1	18.8	27.2	29.7	18602.2	14869.9	15464.6	8320.8	7675.9	8052.1	567.3	1494.2	2164.5	2366.7	11623.5	8807.7	9198.9	6840.8	6050.6	8052.1	78.6	28.3	28.9	1811.3	High	High	High	High	High	High	High	High	High	High	1
FALSE	High	Master Protein	Q06830	Peroxiredoxin-1 OS=Homo sapiens OX=9606 GN=PRDX1 PE=1 SV=1	0	83.663	67	17	60	13	199	22.1	8.13	178.42	17	0	4	3.534	3.089	10.918	1.82	1.63	3.45	0.391068	1	0.278703	0.246697	0.843741	0.120981	37.8	133.5	12.2	216.4	43.8	26.4	46	142.7	154.7	164.6	150.5	6.7	14.2	250.6	4995.5	3017.7	5248.1	16287.9	17656.6	18790.9	17177.7	761.3	1617.2	28615	3121.4	1787.5	3121.7	13390.8	13917.9	18790.9	2380.1	14.4	21.6	21899.3	High	High	High	High	High	High	High	High	High	High	1
FALSE	High	Master Protein	Q07021	Complement component 1 Q subcomponent-binding protein, mitochondrial OS=Homo sapiens OX=9606 GN=C1QBP PE=1 SV=1	0	73.782	34	6	27	6	282	31.3	4.84	135.13	6	0	0	0.735	8.248	6.06	-0.44	3.04	2.6	0.897139	0.0140319	0.0343568	0.806668	0.00280784	0.00505582	192.9	141.7	23.4	42	174.8	159.8	185.4	145.3	118.6	128.4	21.2	23.9	4.5	38.1	1996.9	1825.2	2117.4	1659.3	1355.2	1467.2	242.1	272.8	50.9	435.4	1247.8	1081.1	1259.5	1364.2	1068.2	1467.2	33.5	5.2	0.7	333.2	High	High	High	High	High	High	High	High	High	High	1
FALSE	High	Master Protein	Q07666	KH domain-containing, RNA-binding, signal transduction-associated protein 1 OS=Homo sapiens OX=9606 GN=KHDRBS1 PE=1 SV=1	0	80.032	34	15	44	14	443	48.2	8.66	112.76	15	0	1	3.834	3.084	11.826	1.94	1.62	3.56	0.306385	0.77367	0.126224	0.17846	0.437748	0.0343526	46.6	178.6	15.1	159.7	67	32	49.6	200.5	190.1	184.7	84.7	16.1	5.4	170	5059.1	2419.1	3745.6	15144.4	14361.4	13957.2	6402	1214.4	405.9	12841.1	3161.1	1432.9	2228	12450.7	11320.5	13957.2	887.1	23	5.4	9827.4	High	High	High	High	High	High	High	High	High	High	1
FALSE	High	Master Protein	Q08257	Quinone oxidoreductase OS=Homo sapiens OX=9606 GN=CRYZ PE=1 SV=1	0	37.852	29	9	14	9	329	35.2	8.44	29.4	9	0	0	0.717	6.213	4.453	-0.48	2.64	2.15	0.894452	0.0621257	0.12647	0.804042	0.0196748	0.0346705	187.2	134.2	30.1	48.5	139.1	182.7	174.4	142.6	125	119.9	57.2		13.8	45.2	1550.2	2036.2	1943.3	1589.1	1393	1335.6	637.4		153.5	503.6	968.6	1206.1	1155.9	1306.5	1098	1335.6	88.3		2	385.4	High	High	High	High	High	High	High	High	High	High	1
FALSE	High	Master Protein	Q08J23	RNA cytosine C(5)-methyltransferase NSUN2 OS=Homo sapiens OX=9606 GN=NSUN2 PE=1 SV=2	0	114.763	41	25	48	25	767	86.4	6.77	145.63	25	0	0	0.851	9.833	8.373	-0.23	3.3	3.07	0.999997	0.378731	0.39143	0.979642	0.180974	0.230794	130.9	111.4	13.3	144.4	123.4	131.2	124.2	105.7	108.7	99.5	155	12.6	2.6	137	4052.5	4310.6	4079.9	3474.1	3571.4	3269.5	5092.2	414.9	85.9	4500.7	2532.2	2553.3	2426.9	2856.1	2815.2	3269.5	705.6	7.9	1.1	3444.4	High	High	High	High	High	High	High	High	High	High	1
FALSE	High	Master Protein	Q12849	G-rich sequence factor 1 OS=Homo sapiens OX=9606 GN=GRSF1 PE=1 SV=3	0	167.961	51	21	87	21	480	53.1	6.19	292.51	21	0	0	0.473	7.091	3.351	-1.08	2.83	1.74	0.587052	0.115947	0.385204	0.438415	0.0430585	0.225466	223.5	105.6	31.5	39.3	222.9	168.4	182.4	86.2	89.9	82	25.7	8.1	102.4	32.1	23984.7	18123.6	19625.3	9273.4	9668.9	8822.9	2767.7	871.1	11015.9	3450.6	14986.7	10734.9	11673.8	7623.9	7621.6	8822.9	383.5	16.5	146.9	2640.8	High	High	High	High	High	High	High	High	High	High	1
FALSE	High	Master Protein	Q12931	Heat shock protein 75 kDa, mitochondrial OS=Homo sapiens OX=9606 GN=TRAP1 PE=1 SV=3	0	207.366	60	42	121	41	704	80.1	8.21	376.71	42	0	1	0.497	31.898	15.842	-1.01	5	3.99	0.300611	0.00279981	0.0121412	0.173218	0.00027984	0.00121653	238.7	118.5	7.5	35.3	210.8	210.4	208.9	94.7	105.1	104.5	22.1	5.8	6.6	31.1	54067.4	53969.8	53584.8	24281.1	26949.7	26803.6	5657.9	1476.1	1692	7977.2	33783.6	31967.2	31874.2	19962.3	21243.3	26803.6	784	28	22.6	6105	High	High	High	High	High	High	High	High	High	High	1
FALSE	High	Master Protein	Q13011	Delta(3,5)-Delta(2,4)-dienoyl-CoA isomerase, mitochondrial OS=Homo sapiens OX=9606 GN=ECH1 PE=1 SV=2	0	85.132	42	13	45	13	328	35.8	8	149.03	13	0	0	0.491	12.756	6.267	-1.03	3.67	2.65	0.00185083	1.94053e-10	5.78197e-09	4.52818e-07	6.41709e-14	1.91203e-12	234.1	115	18.4	32.5	204.8	215.1	202.2	100.6	101.4	98.9	15.6	16.1	16.9	28.4	16216.8	17029.3	16012.7	7967.1	8027.8	7834.7	1233.4	1271.3	1336	2249.8	10133	10086.7	9524.9	6550	6328	7834.7	170.9	24.1	17.8	1721.8	High	High	High	High	High	High	High	High	High	High	1
FALSE	High	Master Protein	Q13057	Bifunctional coenzyme A synthase OS=Homo sapiens OX=9606 GN=COASY PE=1 SV=4	0	6.212	4	2	4	2	564	62.3	6.99	11.34	2	0	0	0.586	3.001	1.759	-0.77	1.59	0.81	0.924442	0.96524	0.999993	0.845167	0.655808	0.936503	168.9	99	56.3	75.9	122	121.9	98.3	71.1	81.7	71.5	40.6	14.5	323.6	54.8	641.2	640.8	516.5	373.4	429.4	375.5	213.5	76	1700.5	288	400.7	379.6	307.2	307	338.5	375.5	29.6	1.4	22.7	220.4	High	High	High	High	High	High	High	High	High	High	1
FALSE	High	Master Protein	Q13084	39S ribosomal protein L28, mitochondrial OS=Homo sapiens OX=9606 GN=MRPL28 PE=1 SV=4	0	17.537	32	6	9	6	256	30.1	8.29	25.48	6	0	0	0.491	15.882	7.801	-1.03	3.99	2.96	0.351488	0.00466014	0.0244115	0.212096	0.000624126	0.00289805	235.6	115.7	14.8	33.9	208.8	265.4	147.6	107.6	102.5	93.3	25.4	6.3	13.1	30	1083.8	1378	766	558.5	532.3	484.2	131.6	32.6	68.2	155.9	677.2	816.2	455.7	459.1	419.6	484.2	18.2	0.6	0.9	119.3	High	High	High	High	High	High	High	High	High	High	1
FALSE	High	Master Protein	Q13405	39S ribosomal protein L49, mitochondrial OS=Homo sapiens OX=9606 GN=MRPL49 PE=1 SV=1	0	39.684	36	7	12	7	166	19.2	9.45	39.96	7	0	0	0.832	5.498	4.574	-0.27	2.46	2.19	0.999997	0.0197286	0.0333405	0.996066	0.00445139	0.00471016	177.8	147.9	32.3	41.9	163.8	181.4	111.7	136.3	135.4	169.2	20.5		43.2	38.6	606.5	671.5	413.6	504.5	501.2	626.5	76		160	142.9	378.9	397.8	246	414.8	395.1	626.5	10.5		2.1	109.4	High	High	High	High	High	High	High	High	High	High	1
FALSE	High	Master Protein	Q13423	NAD(P) transhydrogenase, mitochondrial OS=Homo sapiens OX=9606 GN=NNT PE=1 SV=3	0	302.694	45	55	160	55	1086	113.8	8.09	513.35	55	0	0	0.355	23.419	8.305	-1.5	4.55	3.05	0.0207664	0.000449467	0.00433334	0.00435206	1.45661e-05	0.000194886	261.7	92.8	11.2	34.3	204.7	229.5	257.3	81.4	81.4	76.8	19.4	9.5	9.8	30.1	78672.6	88206.3	98876.2	31280	31291.7	29529.7	7459.6	3644.1	3766.4	11570.2	49158	52246.1	58815.2	25716.3	24665.9	29529.7	1033.6	69.1	50.2	8854.8	High	High	High	High	High	High	High	High	High	High	1
FALSE	High	Master Protein	Q13686	Nucleic acid dioxygenase ALKBH1 OS=Homo sapiens OX=9606 GN=ALKBH1 PE=1 SV=2	0	17.001	19	4	5	4	389	43.8	7.08	19.26	4	0	0	0.53	3.029	1.605	-0.92	1.6	0.68	0.488883	0.540187	0.999993	0.340292	0.275574	0.983103	178.3	94.5	58.9	68.3	149.1	142.9	147	82	77.9	65.2	34.7	196.4	48.5	56.3	150.5	144.2	148.4	82.8	78.6	65.8	35	198.3	49	56.8	94	85.4	88.3	68	62	65.8	4.9	3.8	0.7	43.5	High	High	High	High	High	High	High	High	High	High	1
FALSE	High	Master Protein	Q13825	Methylglutaconyl-CoA hydratase, mitochondrial OS=Homo sapiens OX=9606 GN=AUH PE=1 SV=1	0	6.119	9	3	3	3	339	35.6	9.48	6.5	3	0	0	0.423	5.902	2.498	-1.24	2.56	1.32	0.0123015			0.00143058			221.9	93.9	37.6	46.6	208.1	249.2	190.7	98.6	88.1	86.4	35.3			43.7	431.4	516.7	395.4	204.5	182.6	179.1	73.1			90.7	269.6	306.1	235.2	168.2	143.9	179.1	10.1			69.4	High	High	High	High	High	High	High	High	High	High	1
FALSE	High	Master Protein	Q13838	Spliceosome RNA helicase DDX39B OS=Homo sapiens OX=9606 GN=DDX39B PE=1 SV=1	0	51.668	30	11	22	5	428	49	5.67	72.62	11	0	0	4.262	3.416	14.559	2.09	1.77	3.86	0.17323	1	0.13187	0.0837144	0.800045	0.0374947	38	162.1	11.1	188.7	43.3	25.4	43.3	184.5	171.9	189.7	103.4	11.2	12.7	214.7	230.6	135.5	230.7	982.7	915.8	1010.7	550.7	59.5	67.5	1143.7	144.1	80.3	137.3	807.9	721.9	1010.7	76.3	1.1	0.9	875.3	High	High	High	High	High	High	High	High	High	High	1
FALSE	High	Master Protein	Q14157-1	Isoform 2 of Ubiquitin-associated protein 2-like OS=Homo sapiens OX=9606 GN=UBAP2L	0	110.438	30	19	35	19	983	103.9	6.98	127.53	19	0	0	2.091	4.723	9.875	1.06	2.24	3.3	0.713986	0.439049	0.168669	0.580365	0.214443	0.0573385	56.5	118.1	12	213.4	124	45.4	66.2	124.6	138.3	141.8	86.2	9.7	14	249.9	2741.1	1003.4	1462.8	2755.3	3058.4	3135.1	1905.1	213.8	309.7	5526.3	1712.8	594.3	870.1	2265.2	2410.8	3135.1	264	4.1	4.1	4229.3	High	High	High	High	High	High	High	High	High	High	1
FALSE	High	Master Protein	Q14192	Four and a half LIM domains protein 2 OS=Homo sapiens OX=9606 GN=FHL2 PE=1 SV=3	0	65.546	53	15	30	15	279	32.2	7.55	86.96	15	0	0	3.023	5.771	17.444	1.6	2.53	4.12	0.667235	0.796606	0.267349	0.523272	0.455203	0.112103	40.1	121.2	6.9	231.8	55.8	40.2	47.8	142	150.9	144.6	131.5	2.3	8.3	276.5	1692.3	1218.9	1451.5	4307.1	4578.6	4387.8	3990.9	69.9	251.5	8389.8	1057.5	722	863.4	3541	3609.1	4387.8	553	1.3	3.4	6420.8	High	High	High	High	High	High	High	High	High	High	1
FALSE	High	Master Protein	Q14197	Peptidyl-tRNA hydrolase ICT1, mitochondrial OS=Homo sapiens OX=9606 GN=MRPL58 PE=1 SV=1	0	12.647	18	4	7	4	206	23.6	10.07	19.32	4	0	0	0.801	4.107	3.291	-0.32	2.04	1.72	0.711947			0.577372			176	141	42.8	40.2	276.5	156.3	111.8	133.2	123.2	125.2	38.1			35.7	2095.8	1184.4	847	1009.8	933.8	949.2	288.4			270.6	1309.5	701.5	503.8	830.2	736	949.2	40			207.1	High	High	High	High	High	High	High	Not Found	Not Found	High	1
FALSE	High	Master Protein	Q14240	Eukaryotic initiation factor 4A-II OS=Homo sapiens OX=9606 GN=EIF4A2 PE=1 SV=2	0	41.678	30	11	27	2	407	46.4	5.48	71.14	11	0	0	3.679	10.057	36.997	1.88	3.33	5.21	0.731897	0.924883	0.336977	0.59858	0.570365	0.176957	53.6	197.2	5.3	143.8	51.3	35.3	47	141.1	172.8	179.6	240.9	1.2	4.7	126	652.2	449.3	597.4	1794.5	2197.5	2284	3063.8	15.3	59.4	1602.6	407.5	266.1	355.3	1475.3	1732.2	2284	424.5	0.3	0.8	1226.5	High	High	High	High	High	High	High	High	High	High	1
FALSE	High	Master Protein	Q14CZ7	FAST kinase domain-containing protein 3, mitochondrial OS=Homo sapiens OX=9606 GN=FASTKD3 PE=1 SV=2	0	13.347	9	7	9	7	662	75.6	8.29	17.41	7	0	0	0.409	3.79	1.549	-1.29	1.92	0.63	0.0123015	0.00326898	0.136143	0.00141125	0.00034663	0.0401136	209.1	85.4	55.2	50.3	173.6	215	203.7	83.3	84.4	81.5	64.8	44.6		49	638.3	790.6	748.9	306.1	310.4	299.6	238.1	164		180.3	398.9	468.3	445.5	251.6	244.7	299.6	33	3.1		138	High	High	High	High	High	High	High	High	High	High	1
FALSE	High	Master Protein	Q15031	Leucine--tRNA ligase, mitochondrial OS=Homo sapiens OX=9606 GN=LARS2 PE=1 SV=2	0	118.733	37	27	52	27	903	101.9	8.22	155.62	27	0	0	0.324	15.583	5.049	-1.63	3.96	2.34	0.685969	0.0835678	0.267187	0.549059	0.0287955	0.111946	261.1	84.6	16.8	37.6	202	252.3	236.3	76.6	79.9	71.1	32.1	15.2	0.6	34	7190	8981.8	8409.1	2724.8	2843.6	2530.2	1142.8	539.6	20.6	1211.3	4492.6	5320.1	5002.1	2240.1	2241.5	2530.2	158.3	10.2	0.3	927	High	High	High	High	High	High	High	High	High	High	1
FALSE	High	Master Protein	Q15046	Lysine--tRNA ligase OS=Homo sapiens OX=9606 GN=KARS1 PE=1 SV=3	0	40.42	16	10	21	10	597	68	6.35	58.38	10	0	0	0.744	2.847	2.117	-0.43	1.51	1.08	0.912135	0.317346	0.483005	0.825927	0.147654	0.311462	154.2	114.7	54.2	76.8	117.5	142.6	142.7	107.7	106.1	102.6	134.2	25.5	50.1	71.1	2482.9	3013.6	3014.3	2274.6	2241.6	2167.1	2835.5	539.2	1058.6	1501.4	1551.4	1785	1793	1870	1767	2167.1	392.9	10.2	14.1	1149	High	High	High	High	High	High	High	High	High	High	1
FALSE	High	Master Protein	Q15070	Mitochondrial inner membrane protein OXA1L OS=Homo sapiens OX=9606 GN=OXA1L PE=1 SV=3	0	24.803	15	8	15	8	435	48.5	9.45	34.43	8	0	0	0.45	11.68	5.254	-1.15	3.55	2.39	0.0200652			0.0038681			235	105.7	20.1	39.2	230.8	233	176.5	105.5	103.8	92.1	19.8			38.5	4414.4	4456.4	3376.4	2017.4	1985.7	1761.5	377.9			736.8	2758.3	2639.6	2008.4	1658.6	1565.2	1761.5	52.4			563.9	High	High	High	High	High	High	High	Not Found	Not Found	High	1
FALSE	High	Master Protein	Q15118	[Pyruvate dehydrogenase (acetyl-transferring)] kinase isozyme 1, mitochondrial OS=Homo sapiens OX=9606 GN=PDK1 PE=1 SV=1	0	23.756	20	7	10	7	436	49.2	8.81	29.25	7	0	0	0.369	12.405	4.575	-1.44	3.63	2.19	0.0367188	0.00135487	0.0165701	0.0100453	9.38131e-05	0.00182468	228.7	84.3	18.4	68.5	207.6	214	213	78.6	82.6	76.3	33.3	13.6	17.2	63.8	990.8	1021.4	1016.6	374.9	394.4	364.1	159.2	65.1	81.9	304.7	619.1	605	604.7	308.2	310.9	364.1	22.1	1.2	1.1	233.2	High	High	High	High	High	High	High	High	High	High	1
FALSE	High	Master Protein	Q15120	[Pyruvate dehydrogenase (acetyl-transferring)] kinase isozyme 3, mitochondrial OS=Homo sapiens OX=9606 GN=PDK3 PE=1 SV=1	0	19.135	15	4	5	4	406	46.9	8.37	15.66	4	0	0	0.267	9.308	2.483	-1.91	3.22	1.31	0.00805453			0.000124978			252.8	67.4	27.2	52.6	240.2	275.7	215.4	64.1	63.6	65.3	25.8			50	174.9	200.7	156.8	46.7	46.3	47.5	18.8			36.4	109.3	118.9	93.3	38.4	36.5	47.5	2.6			27.9	High	High	High	High	High	High	High	High	High	High	1
FALSE	High	Master Protein	Q16134	Electron transfer flavoprotein-ubiquinone oxidoreductase, mitochondrial OS=Homo sapiens OX=9606 GN=ETFDH PE=1 SV=2	0	36.3	20	8	11	8	617	68.5	7.55	40.14	8	0	0	0.409	29.542	12.09	-1.29	4.88	3.6	0.00822154			0.000443388			248.9	101.9	8.4	40.8	217.2	217	256.9	81.4	95.7	88.9	7.4			35.6	746.4	745.5	882.6	279.6	328.7	305.5	25.3			122.2	466.4	441.6	525	229.9	259.1	305.5	3.5			93.5	High	High	High	High	High	High	High	High	High	High	1
FALSE	High	Master Protein	Q16540	39S ribosomal protein L23, mitochondrial OS=Homo sapiens OX=9606 GN=MRPL23 PE=1 SV=1	0	27.697	45	7	18	7	153	17.8	9.69	47.85	7	0	0	0.591	7.072	4.181	-0.76	2.82	2.06	0.651476	0.0145719	0.0526295	0.505719	0.00300209	0.00939812	209.8	124	29.7	36.5	198.2	214.5	128.6	124.3	104.8	117.2	39.7	10.2	28	34.4	1809.3	1958.1	1174.2	1135	956.6	1069.6	362.7	92.8	255.8	314.4	1130.5	1159.8	698.4	933.1	754.1	1069.6	50.3	1.8	3.4	240.7	High	High	High	High	High	High	High	High	High	High	1
FALSE	High	Master Protein	Q16543	Hsp90 co-chaperone Cdc37 OS=Homo sapiens OX=9606 GN=CDC37 PE=1 SV=1	0	43.175	29	10	19	10	378	44.4	5.25	57.53	10	0	0	5.129	4.891	25.086	2.36	2.29	4.65	0.409956	0.924331	0.191505	0.265367	0.567926	0.0690912	42.4	217.6	8.7	131.3	45.5	24	40	205	204.9	227.5	119.5	1.7	8.2	123.7	739.4	390.6	649.1	3329.4	3327.3	3695.5	1940.2	27.2	132.7	2009.2	462	231.3	386.1	2737.2	2622.8	3695.5	268.8	0.5	1.8	1537.6	High	High	High	High	High	High	High	High	High	High	1
FALSE	High	Master Protein	Q16595	Frataxin, mitochondrial OS=Homo sapiens OX=9606 GN=FXN PE=1 SV=2	0	13.447	20	3	4	3	210	23.1	8.69	10.61	3	0	0	0.534	4.319	2.306	-0.91	2.11	1.21	0.00805453			0.000201889			200.9	107.2	46.5	45.4	201.1	183.4	205.4	108.1	107.4	102.6	46.6			45.4	176.2	160.7	179.9	94.7	94.1	89.9	40.8			39.8	110.1	95.2	107	77.8	74.1	89.9	5.7			30.5	High	High	High	High	High	High	High	High	High	High	1
FALSE	High	Master Protein	Q16698	2,4-dienoyl-CoA reductase [(3E)-enoyl-CoA-producing], mitochondrial OS=Homo sapiens OX=9606 GN=DECR1 PE=1 SV=1	0	24.933	23	7	10	7	335	36	9.28	23.73	7	0	0	0.54	10.37	5.597	-0.89	3.37	2.48	0.833267	0.149221	0.28463	0.731063	0.0595251	0.130644	218.7	118	21.1	42.1	146.4	211.4	199.6	118.5	105.5	107.7	66.9	5.5		38.5	1945.1	2810.2	2652.8	1574.7	1402.2	1431.8	889	73.6		511.2	1215.4	1664.5	1578	1294.6	1105.3	1431.8	123.2	1.4		391.2	High	High	High	High	High	High	High	High	High	High	1
FALSE	High	Master Protein	Q16718	NADH dehydrogenase [ubiquinone] 1 alpha subcomplex subunit 5 OS=Homo sapiens OX=9606 GN=NDUFA5 PE=1 SV=3	0	10.879	29	3	3	3	116	13.5	5.99	9.54	3	0	0	0.51	7.408	3.779	-0.97	2.89	1.92	0.177885			0.0866482			216.4	110.4	29.2	43.9	216.8	230.9	136.2	124.1	108.2	110.6	29.3			44	189.5	201.9	119.1	108.5	94.6	96.7	25.6			38.5	118.4	119.6	70.8	89.2	74.5	96.7	3.5			29.4	High	High	High	High	High	High	High	Not Found	Not Found	High	1
FALSE	High	Master Protein	Q16740	ATP-dependent Clp protease proteolytic subunit, mitochondrial OS=Homo sapiens OX=9606 GN=CLPP PE=1 SV=1	0	65.86	40	12	32	12	277	30.2	8.09	89.11	12	0	0	0.464	9.459	4.386	-1.11	3.24	2.13	0.493413	0.0155171	0.0709387	0.347264	0.00325325	0.0148727	232.3	107.7	24.6	35.5	214.8	240.6	138.9	109.8	99.6	96.8	22.7	7.2	36.8	32.8	6067.6	6798	3924.1	3103	2813.5	2735.1	641.5	203.2	1040.7	927.3	3791.3	4026.6	2334.2	2551.1	2217.7	2735.1	88.9	3.9	13.9	709.6	High	High	High	High	High	High	High	High	High	High	1
FALSE	High	Master Protein	Q16762	Thiosulfate sulfurtransferase OS=Homo sapiens OX=9606 GN=TST PE=1 SV=4	0	41.232	38	9	17	9	297	33.4	7.25	54.32	9	0	0	0.293	28.82	8.454	-1.77	4.85	3.08	0.299408	0.0125719	0.0878036	0.172033	0.00241544	0.0193377	270.4	79.3	9.4	40.9	242.8	255.3	216.3	79.6	71.2	63.3	8.4	24.3	2.1	36.7	3604.2	3790.1	3210.7	1181.5	1057.2	939	125.1	360.4	31.8	545	2252.1	2244.9	1909.9	971.3	833.4	939	17.3	6.8	0.4	417.1	High	High	High	High	High	High	High	High	High	High	1	Met-loss [N-Term]
FALSE	High	Master Protein	Q16795	NADH dehydrogenase [ubiquinone] 1 alpha subcomplex subunit 9, mitochondrial OS=Homo sapiens OX=9606 GN=NDUFA9 PE=1 SV=2	0	58.302	38	13	23	13	377	42.5	9.8	77.86	13	0	0	0.519	9.942	5.158	-0.95	3.31	2.37	0.0669457	0.000849334	0.00559225	0.0230979	4.21297e-05	0.000323692	222.7	115.5	22.4	39.4	170.9	236.7	193	110	100.2	91.3	19.4	29.4	14.9	34.2	2785.4	3857.4	3145.7	1792.6	1632.1	1487	316.4	478.7	243.3	556.7	1740.4	2284.8	1871.2	1473.8	1286.5	1487	43.8	9.1	3.2	426	High	High	High	High	High	High	High	High	High	High	1
FALSE	High	Master Protein	Q16798	NADP-dependent malic enzyme, mitochondrial OS=Homo sapiens OX=9606 GN=ME3 PE=1 SV=2	0	13.034	7	4	7	3	604	67	7.97	17.84	4	0	0	0.36	6.247	2.249	-1.47	2.64	1.17	0.0631116			0.0211951			233.3	84	37.3	45.4	148.1	266.8	237.8	79.4	98	85.6	38.1			46.3	256.4	461.9	411.6	137.5	169.6	148.2	65.9			80.1	160.2	273.6	244.8	113	133.7	148.2	9.1			61.3	High	High	High	High	High	High	High	High	High	High	1
FALSE	High	Master Protein	Q16822	Phosphoenolpyruvate carboxykinase [GTP], mitochondrial OS=Homo sapiens OX=9606 GN=PCK2 PE=1 SV=4	0	44.694	26	13	22	13	640	70.7	7.62	57.83	13	0	0	0.411	11.368	4.674	-1.28	3.51	2.22	0.468954	0.0263376	0.131738	0.320591	0.00646246	0.0369779	233.3	95.9	20.5	50.2	180	223.9	216.2	90.5	88.9	88.1	42.1	4.7	19	46.5	2453.6	3052.1	2946.7	1234.1	1211.4	1200.7	574	63.9	259.2	633.9	1533.1	1807.8	1752.8	1014.6	954.9	1200.7	79.5	1.2	3.5	485.1	High	High	High	High	High	High	High	High	High	High	1
FALSE	High	Master Protein	Q16836	Hydroxyacyl-coenzyme A dehydrogenase, mitochondrial OS=Homo sapiens OX=9606 GN=HADH PE=1 SV=3	0	81.979	40	21	61	21	314	34.3	8.85	163.07	21	0	0	0.394	21.219	8.371	-1.34	4.41	3.07	0.0351518	0.000915277	0.00515672	0.00946393	4.90327e-05	0.00026577	254.3	100.3	12	33.3	191.8	235.1	241	95.1	92.7	90.3	15.1	8.1		30.8	18139	22230.5	22788.4	8993.6	8769.9	8543.3	1431.8	766.6		2913.4	11334.1	13167.5	13555.4	7393.9	6912.9	8543.3	198.4	14.5		2229.7	High	High	High	High	High	High	High	High	High	High	1
FALSE	High	Master Protein	Q16854	Deoxyguanosine kinase, mitochondrial OS=Homo sapiens OX=9606 GN=DGUOK PE=1 SV=2	0	4.968	6	2	4	2	277	32	8.66	9.86	2	0	0	0.508	7.236	3.678	-0.98	2.86	1.88	0.020079			0.0040637			199.3	101.3	27.5	71.8	190.3	247.8	186.6	96.7	100.6	83.1	26.3			68.6	1352.2	1760.8	1326.3	687.3	715	590.4	186.9			487.5	844.9	1042.9	788.9	565	563.6	590.4	25.9			373.1	High	High	High	High	High	High	High	High	High	High	1
FALSE	High	Master Protein	Q3ZCQ8	Mitochondrial import inner membrane translocase subunit TIM50 OS=Homo sapiens OX=9606 GN=TIMM50 PE=1 SV=2	0	16.955	18	6	9	6	353	39.6	8.37	24.57	6	0	0	1.052	3.592	3.778	0.07	1.84	1.92	0.999997	0.0030006	0.00516825	0.984203	0.000304624	0.000273452	144.6	152	40.2	63.2	150.4	135.3	126.1	135.4	142.3	144.3	37.7	24.2	45.2	59.1	977.2	879.2	819.5	879.8	924.6	937.9	244.7	157.5	293.8	384.3	610.6	520.7	487.4	723.3	728.8	937.9	33.9	3	3.9	294.1	High	High	High	High	High	High	High	High	High	High	1
FALSE	High	Master Protein	Q4G0N4	NAD kinase 2, mitochondrial OS=Homo sapiens OX=9606 GN=NADK2 PE=1 SV=2	0	110.11	48	19	49	19	442	49.4	8.18	155.68	19	0	0	0.367	9.143	3.357	-1.45	3.19	1.75	0.00822154	0.000163006	0.00213335	0.000639706	3.12644e-06	6.99557e-05	245.6	90.2	26.9	37.3	186.8	228.3	226.2	83.1	90.9	82.8	17.2	24.7	25.5	34.4	10937.8	13366.4	13244.8	4863.1	5323.6	4846	1005.8	1448.6	1493.8	2010.9	6834.4	7917.1	7878.5	3998.1	4196.4	4846	139.4	27.5	19.9	1539	High	High	High	High	High	High	High	High	High	High	1
FALSE	High	Master Protein	Q4G176	Malonate--CoA ligase ACSF3, mitochondrial OS=Homo sapiens OX=9606 GN=ACSF3 PE=1 SV=3	0	44.185	22	12	20	12	576	64.1	8.37	53.63	12	0	0	0.315	7.808	2.46	-1.67	2.97	1.3	0.339275	0.128967	0.694411	0.204096	0.049045	0.532979	248.8	78.4	31.9	41	197.2	199.1	212.6	61.8	68.7	62.7	25.5	128.4	11.1	32.8	2826.7	2854.2	3047.7	886.2	984.2	899.1	365.5	1841.2	159.5	470.1	1766.2	1690.6	1812.9	728.6	775.8	899.1	50.6	34.9	2.1	359.7	High	High	High	High	High	High	High	High	High	High	1
FALSE	High	Master Protein	Q4J6C6	Prolyl endopeptidase-like OS=Homo sapiens OX=9606 GN=PREPL PE=1 SV=1	0	7.677	3	2	2	2	727	83.9	6.38	4.77	2	0	0	0.442	6.414	2.836	-1.18	2.68	1.5	0.0199967			0.00384553			212.4	93.9	33.1	60.5	225.8	170.1	218.6	88.7	96.6	103.9	34.1			62.3	120.5	90.8	116.7	47.3	51.6	55.4	18.2			33.3	75.3	53.8	69.4	38.9	40.7	55.4	2.5			25.4	High	High	High	High	High	High	High	High	Not Found	High	1
FALSE	High	Master Protein	Q53R41	FAST kinase domain-containing protein 1, mitochondrial OS=Homo sapiens OX=9606 GN=FASTKD1 PE=1 SV=1	0	8.787	4	2	2	2	847	97.3	7.74	7.13	2	0	0	0.522	3.586	1.872	-0.94	1.84	0.9	0.596682	0.145893	0.459379	0.450171	0.0578939	0.2941	188.9	98.6	52.7	59.8	152.4	208.4	174	106.9	90.8	66.7	48.5	87.5	9.7	55.1	46.7	63.9	53.4	32.8	27.9	20.4	14.9	26.8	3	16.9	29.2	37.8	31.7	27	22	20.4	2.1	0.5	0	12.9	High	High	High	High	High	High	High	High	High	High	1
FALSE	High	Master Protein	Q56VL3	OCIA domain-containing protein 2 OS=Homo sapiens OX=9606 GN=OCIAD2 PE=1 SV=1	0	11.958	25	4	5	4	154	16.9	9.03	11.92	4	0	0	1.135	2.941	3.339	0.18	1.56	1.74	0.999997			0.993771			136.1	154.6	46.3	63	133.4	209.2	107.4	156.4	135	151.4	45.4			61.7	520.6	816.6	419.3	610.3	527.1	591	177			241	325.3	483.7	249.4	501.8	415.5	591	24.5			184.4	High	High	High	High	High	High	High	Not Found	Not Found	High	1
FALSE	High	Master Protein	Q5HYK3	2-methoxy-6-polyprenyl-1,4-benzoquinol methylase, mitochondrial OS=Homo sapiens OX=9606 GN=COQ5 PE=1 SV=2	0	8.089	7	2	3	2	327	37.1	6.95	8.49	2	0	0	0.421	7.24	3.045	-1.25	2.86	1.61	0.00662005			3.91441e-05			205.2	86.3	28.3	80.2	212.2	210.5	200.4	88.5	92.7	84.3	29.1			82.3	630.3	625	595.2	262.9	275.1	250.3	86.3			244.4	393.8	370.2	354.1	216.1	216.9	250.3	12			187	High	High	High	High	High	High	High	Not Found	High	High	1
FALSE	High	Master Protein	Q5JPH6	Probable glutamate--tRNA ligase, mitochondrial OS=Homo sapiens OX=9606 GN=EARS2 PE=1 SV=2	0	78.174	32	17	35	17	523	58.7	8.76	97.02	17	0	0	0.519	69.41	36.052	-0.95	6.12	5.17	0.899805	0.0963239	0.178021	0.810331	0.034274	0.0623427	236.3	122.8	3.4	37.5	219.8	205.3	198.5	106.6	111.2	103.1	22.7	0.4		32.6	4758.5	4444.2	4297.4	2308.3	2407.3	2231.2	490.5	8.4		705.4	2973.3	2632.4	2556.3	1897.8	1897.5	2231.2	68	0.2		539.8	High	High	High	High	High	High	High	High	High	High	1
FALSE	High	Master Protein	Q5JRX3	Presequence protease, mitochondrial OS=Homo sapiens OX=9606 GN=PITRM1 PE=1 SV=3	0	172.004	44	39	76	39	1037	117.3	6.92	235.42	39	0	0	0.344	34.681	11.917	-1.54	5.12	3.57	0.642961	0.0566106	0.198391	0.496998	0.0175785	0.0734935	259.5	89.2	7.5	43.8	207.5	242.6	222.9	72.7	86.2	76.6	46.3	6.4	1.1	37.6	23148.5	27064.9	24865.5	8107.2	9617.5	8544	5161.5	717	125.8	4197.2	14464.2	16031	14790.9	6665.2	7581.1	8544	715.2	13.6	1.7	3212.2	High	High	High	High	High	High	High	High	High	High	1
FALSE	High	Master Protein	Q5JTZ9	Alanine--tRNA ligase, mitochondrial OS=Homo sapiens OX=9606 GN=AARS2 PE=1 SV=1	0	121.226	34	28	47	28	985	107.3	6.27	145.72	28	0	0	0.309	10.428	3.224	-1.69	3.38	1.69	0.010398	0.000459369	0.00876955	0.00100956	1.52878e-05	0.000646697	257.3	79.6	24.7	38.4	241	216.7	227.8	70.4	77.5	68.5	27.9	21.8	14.3	34	12095.8	10876.7	11432.1	3534.8	3891.2	3436.2	1402.1	1096.3	719.1	1706	7558	6442.4	6800.2	2906.1	3067.2	3436.2	194.3	20.8	9.6	1305.6	High	High	High	High	High	High	High	High	High	High	1	Met-loss [N-Term]
FALSE	High	Master Protein	Q5ST30	Valine--tRNA ligase, mitochondrial OS=Homo sapiens OX=9606 GN=VARS2 PE=1 SV=2	0	10.838	4	3	3	3	1063	118.4	7.02	8.23	3	0	0	0.432	6.876	2.971	-1.21	2.78	1.57	0.0273582			0.00660477			216.3	93.5	31.5	58.7	170.3	266.1	207.5	89.6	94.8	85.3	30.2			56.3	77.3	120.8	94.2	40.7	43	38.7	13.7			25.6	48.3	71.6	56	33.5	33.9	38.7	1.9			19.6	High	High	High	High	High	High	High	High	Not Found	High	1
FALSE	High	Master Protein	Q5T160	Probable arginine--tRNA ligase, mitochondrial OS=Homo sapiens OX=9606 GN=RARS2 PE=1 SV=1	0	58.147	29	14	25	14	578	65.5	8.21	69.67	14	0	0	0.419	13.821	5.788	-1.26	3.79	2.53	0.253604	0.0134291	0.0664278	0.138281	0.00262454	0.0134166	238.3	99.8	17.2	44.7	198	218.2	221.8	91.4	100.2	90.7	30.8		8.1	40.9	3911.7	4311.1	4382	1805.4	1980.1	1792.3	607.9		160	808.5	2444.2	2553.5	2606.6	1484.3	1560.8	1792.3	84.2		2.1	618.8	High	High	High	High	High	High	High	High	High	High	1
FALSE	High	Master Protein	Q5T1C6	Acyl-coenzyme A thioesterase THEM4 OS=Homo sapiens OX=9606 GN=THEM4 PE=1 SV=1	0	26.517	28	6	11	6	240	27.1	8.28	32.78	6	0	0	0.358	19.603	7.016	-1.48	4.29	2.81	0.00974854			0.000921356			257.6	92.2	13.1	37.1	191.5	244.2	253.4	86.5	87.4	89.3	12.5			35.2	1528.2	1947.9	2021.6	690.4	697.1	712.7	99.4			280.7	954.9	1153.8	1202.5	567.6	549.5	712.7	13.8			214.9	High	High	High	High	High	High	High	Not Found	High	High	1
FALSE	High	Master Protein	Q5T440	Putative transferase CAF17, mitochondrial OS=Homo sapiens OX=9606 GN=IBA57 PE=1 SV=1	0	22.072	20	4	7	4	356	38.1	9.83	24.95	4	0	0	0.539	2.929	1.578	-0.89	1.55	0.66	0.466984	0.1147	0.48034	0.318259	0.0419506	0.309266	192.6	103.8	65.8	37.9	223.2	156.4	156.6	103.3	79.8	84.4	16.9	53.5	95.2	30.8	172.1	120.7	120.8	79.7	61.6	65.1	13	41.2	73.4	23.7	107.6	71.5	71.8	65.5	48.5	65.1	1.8	0.8	1	18.2	High	High	High	High	High	High	High	High	High	High	1
FALSE	High	Master Protein	Q5T9A4	ATPase family AAA domain-containing protein 3B OS=Homo sapiens OX=9606 GN=ATAD3B PE=1 SV=1	0	139.429	41	35	78	4	648	72.5	9.2	194.8	35	0	0	0.398	7.534	2.995	-1.33	2.91	1.58	0.0677872	0.00873471	0.101733	0.0235125	0.0015177	0.0239531	238.8	95	31.7	34.5	215.5	237.4	201.8	72.4	93.2	85.7	44.4		18.4	31.1	1435.5	1581.1	1344.2	482.3	620.8	570.8	296		122.7	207.2	897	936.5	799.6	396.6	489.3	570.8	41		1.6	158.6	High	High	High	High	High	High	High	Not Found	High	High	1
FALSE	High	Master Protein	Q5TEU4	Arginine-hydroxylase NDUFAF5, mitochondrial OS=Homo sapiens OX=9606 GN=NDUFAF5 PE=1 SV=1	0	6.549	7	2	3	2	345	38.9	6.57	2.91	2	0	0	0.548	3.37	1.848	-0.87	1.75	0.89	0.0208425	0.00326898	0.053054	0.00444321	0.000347005	0.00951014	182.4	100.1	54.1	63.4	170.2	206.8	173.2	95	101.1	89.1	61.1	43.3		60.2	198.2	240.9	201.7	110.6	117.7	103.8	71.1	50.4		70.1	123.8	142.7	120	91	92.8	103.8	9.9	1		53.6	High	High	High	High	High	High	High	High	Not Found	High	1
FALSE	High	Master Protein	Q5U5X0	Complex III assembly factor LYRM7 OS=Homo sapiens OX=9606 GN=LYRM7 PE=1 SV=1	0	14.625	47	5	10	5	104	11.9	9.66	23.97	5	0	0	0.628	9.505	5.966	-0.67	3.25	2.58	0.93909	0.0728069	0.142307	0.865311	0.023956	0.0443891	206.1	129.4	21.7	42.8	219.2	182.9	137.6	135.6	111.6	114.8	19.2	2	39.1	38	2332.8	1946.8	1464.7	1442.6	1187.3	1221.9	204.8	21.2	415.7	404.3	1457.7	1153.1	871.3	1186	935.9	1221.9	28.4	0.4	5.5	309.4	High	High	High	High	High	High	High	High	High	High	1
FALSE	High	Master Protein	Q5VTU8	ATP synthase subunit epsilon-like protein, mitochondrial OS=Homo sapiens OX=9606 GN=ATP5F1EP2 PE=1 SV=1	0	4.863	29	2	7	2	51	5.8	10.14	16.53	2	0	0	0.682	10.396	7.095	-0.55	3.38	2.83	0.0393064			0.0110987			197	134.4	18.9	49.6	203.7	171.9	183.7	136.7	114.6	125.4	17.7			46.3	1412.9	1192.8	1274.4	948.6	795.1	869.8	122.6			321.1	882.8	706.5	758.1	779.9	626.7	869.8	17			245.8	High	High	High	High	High	High	High	High	High	High	1
FALSE	High	Master Protein	Q5VWZ2	Lysophospholipase-like protein 1 OS=Homo sapiens OX=9606 GN=LYPLAL1 PE=1 SV=3	0	3.395	7	2	2	2	237	26.3	7.84	4.25	2	0	0	0.596	3.425	2.042	-0.75	1.78	1.03	0.0141107			0.0018929			182.6	108.9	53.3	55.2	196.4	186.2	181.7	96.8	117.4	111	54.4			56.2	451.6	428.2	417.8	222.6	270	255.3	125			129.4	282.2	253.6	248.5	183	212.8	255.3	17.3			99	High	High	High	High	High	High	High	High	High	High	1
FALSE	High	Master Protein	Q6L8Q7	2',5'-phosphodiesterase 12 OS=Homo sapiens OX=9606 GN=PDE12 PE=1 SV=2	0	102.632	43	18	32	18	609	67.3	6.57	114.11	18	0	0	0.297	6.997	2.081	-1.75	2.81	1.06	0.0232909	0.00279981	0.0988943	0.00518364	0.000282388	0.0226633	246.3	73.2	35.2	45.3	190	233	232.6	69.2	71.8	65.4	33.2	18	44.1	42.8	4231.1	5188.9	5180	1540.7	1599.8	1457.3	740.3	399.9	981.9	952.5	2643.8	3073.5	3081.3	1266.7	1261.1	1457.3	102.6	7.6	13.1	729	High	High	High	High	High	High	High	High	High	High	1
FALSE	High	Master Protein	Q6NUK1	Calcium-binding mitochondrial carrier protein SCaMC-1 OS=Homo sapiens OX=9606 GN=SLC25A24 PE=1 SV=2	0	16.406	11	5	7	5	477	53.3	6.33	15.14	5	0	0	0.947	4.942	4.682	-0.08	2.31	2.23	0.999997	0.287321	0.322725	0.975314	0.131024	0.163604	163.1	154.5	33	49.3	133.2	182.6	141.4	121.6	141.8	134	94	8.7		42.8	965.7	1323.4	1024.8	881.7	1027.6	971	681.2	63.1		310	603.4	783.9	609.6	724.9	810	971	94.4	1.2		237.2	High	High	High	High	High	High	High	High	High	High	1
FALSE	High	Master Protein	Q6NVY1	3-hydroxyisobutyryl-CoA hydrolase, mitochondrial OS=Homo sapiens OX=9606 GN=HIBCH PE=1 SV=2	0	31.172	22	10	15	10	386	43.5	8.19	37.51	10	0	0	0.54	9.98	5.384	-0.89	3.32	2.43	0.562669	0.0260312	0.112752	0.412369	0.00637007	0.0280513	219.4	118.4	22	40.2	154.9	195.5	200.9	107	105.5	103.4	64.7	19.6	12.8	35.8	4135.8	5218.2	5364.1	2856.6	2815.3	2760.9	1726.1	522.9	341.3	955.6	2584.2	3090.8	3190.8	2348.5	2219.2	2760.9	239.2	9.9	4.6	731.3	High	High	High	High	High	High	High	High	High	High	1
FALSE	High	Master Protein	Q6P1L8	39S ribosomal protein L14, mitochondrial OS=Homo sapiens OX=9606 GN=MRPL14 PE=1 SV=1	0	16.256	33	4	7	4	145	15.9	10.24	24.77	4	0	0	0.635	94.941	60.303	-0.65	6.57	5.91	0.921853	0.0296451	0.0670639	0.840132	0.0074799	0.0136168	220.3	139.9	2.3	37.5	206.4	184.4	185.2	131	112.7	117.6	28.1	1.1	2	31.5	1781.4	1591.2	1598.6	1130.4	972.9	1015.3	242.4	9.4	16.8	272	1113.1	942.5	950.9	929.4	766.9	1015.3	33.6	0.2	0.2	208.1	High	High	High	High	High	High	High	High	High	High	1
FALSE	High	Master Protein	Q6P1X6	UPF0598 protein C8orf82 OS=Homo sapiens OX=9606 GN=C8orf82 PE=1 SV=2	0	22.204	25	4	8	4	216	23.9	9.14	23.47	4	0	0	0.512	41.175	21.084	-0.97	5.36	4.4	0.039222			0.0110197			238	121.9	5.8	34.3	207.2	250.2	176	122.3	106.1	103.4	5			29.8	1349.4	1629.6	1146	796.5	691	673.2	32.8			194.3	843.1	965.2	681.7	654.8	544.7	673.2	4.5			148.7	High	High	High	High	High	High	High	Not Found	High	High	1
FALSE	High	Master Protein	Q6P2Q9	Pre-mRNA-processing-splicing factor 8 OS=Homo sapiens OX=9606 GN=PRPF8 PE=1 SV=2	0	15.993	3	6	8	6	2335	273.4	8.84	11.23	6	0	0	0.517	3.146	1.626	-0.95	1.65	0.7	0.0632549			0.0213322			189.2	97.8	60.1	52.9	168	177.7	252	91.9	89.4	114.9	56.5			49.7	83.4	88.3	125.2	45.6	44.4	57	28.1			24.7	52.1	52.3	74.4	37.5	35	57	3.9			18.9	High	High	High	High	High	High	High	High	High	High	1
FALSE	High	Master Protein	Q6P4F2	Ferredoxin-2, mitochondrial OS=Homo sapiens OX=9606 GN=FDX2 PE=1 SV=2	0	15.252	25	3	5	3	186	19.9	5.54	14.61	3	0	0	0.601	29.858	17.958	-0.73	4.9	4.17	0.055027			0.0174347			225.1	135.4	7.5	32	262.1	183.9	184	121.1	105.8	110.7			6.2	26.1	530.4	372.1	372.3	245.1	214.2	223.9			12.5	52.9	331.4	220.4	221.5	201.5	168.8	223.9			0.2	40.5	High	High	High	High	High	High	High	High	High	High	1
FALSE	High	Master Protein	Q6P4H8	ATP synthase subunit C lysine N-methyltransferase OS=Homo sapiens OX=9606 GN=ATPSCKMT PE=1 SV=2	0	6.147	13	3	3	3	233	26.1	8.87	4.98	3	0	0	1.112	4.262	4.741	0.15	2.09	2.25	0.878516			0.785802			125.3	139.4	29.4	105.8	157.1	129.4	131.5	159.1	146.2	134.9	30.8			111	351.5	289.5	294.1	355.9	327.2	301.7	69			248.4	219.6	171.5	175	292.6	257.9	301.7	9.6			190.1	High	High	High	High	High	High	High	High	Not Found	High	1
FALSE	High	Master Protein	Q6P587	Acylpyruvase FAHD1, mitochondrial OS=Homo sapiens OX=9606 GN=FAHD1 PE=1 SV=2	0	71.653	53	9	36	9	224	24.8	7.39	120.88	9	0	0	0.696	17.386	12.105	-0.52	4.12	3.6	0.950943	0.0125787	0.0288509	0.8827	0.00242922	0.00373955	208.5	145.2	12	34.4	191.6	194.8	150.4	144.2	133.4	128.5	1.5	13	11	31.6	9189.2	9341	7212.8	6913.9	6398.2	6165.1	72.9	625.5	528.5	1515.9	5741.8	5532.8	4290.4	5684.2	5043.4	6165.1	10.1	11.9	7	1160.1	High	High	High	High	High	High	High	High	High	High	1
FALSE	High	Master Protein	Q6PI78	Transmembrane protein 65 OS=Homo sapiens OX=9606 GN=TMEM65 PE=1 SV=2	0	13.119	17	4	8	4	240	25.5	8.6	21.6	4	0	0	0.839	20.107	16.866	-0.25	4.33	4.08	0.116378			0.0484998			190.8	160	9.5	39.7	181.2	175.7	158.1	147.4	142.7	149.6	8.7			36.5	1440.6	1396.7	1257.1	1171.5	1134.7	1189.5	69.5			290.4	900.2	827.3	747.8	963.2	894.5	1189.5	9.6			222.2	High	High	High	High	High	High	High	Not Found	Not Found	High	1
FALSE	High	Master Protein	Q6PML9	Zinc transporter 9 OS=Homo sapiens OX=9606 GN=SLC30A9 PE=1 SV=1	0	25.697	15	9	14	9	568	63.5	8.32	35.36	9	0	0	0.381	14.465	5.514	-1.39	3.85	2.46	0.0172372	0.00083774	0.006227	0.00258687	4.02098e-05	0.000402985	251.7	95.9	17.4	34.9	230.3	227.7	226.4	86.8	87.7	76.9	20.8	11.9		31.6	1468	1451.3	1443.3	553.2	558.8	490.1	132.7	75.8		201.5	917.3	859.6	858.6	454.8	440.5	490.1	18.4	1.4		154.2	High	High	High	High	High	High	High	High	High	High	1
FALSE	High	Master Protein	Q6UB35	Monofunctional C1-tetrahydrofolate synthase, mitochondrial OS=Homo sapiens OX=9606 GN=MTHFD1L PE=1 SV=1	0	167.238	35	32	82	32	978	105.7	8.06	264.63	32	0	0	0.41	16.285	6.678	-1.29	4.03	2.74	0.158944	0.00438535	0.0367017	0.0748048	0.000574272	0.00558384	246.9	101.2	15.2	36.7	188.7	219.1	224.4	89.3	90.5	89.8	39.8	13.5	12.5	32.6	21587.9	25063.8	25679.7	10214.5	10353.1	10277.3	4553.1	1539.1	1425	3726.5	13489.1	14845.7	15275.2	8397.6	8160.9	10277.3	630.9	29.2	19	2851.9	High	High	High	High	High	High	High	High	High	High	1
FALSE	High	Master Protein	Q6YN16	Hydroxysteroid dehydrogenase-like protein 2 OS=Homo sapiens OX=9606 GN=HSDL2 PE=1 SV=1	0	163.414	73	32	65	32	418	45.4	7.99	203.21	32	0	0	0.514	11.123	5.712	-0.96	3.48	2.51	0.0440931	0.000294241	0.00190731	0.0130874	7.63408e-06	4.60429e-05	226.8	116.5	20.4	36.4	218.4	185.2	201.9	103.7	107.3	102.3	19.6	10.9	18.2	32.4	21209.3	17986.9	19613.4	10071.9	10424.3	9940.3	1907.5	1061.1	1763.4	3143.9	13252.5	10654	11666.8	8280.4	8217	9940.3	264.3	20.1	23.5	2406.1	High	High	High	High	High	High	High	High	High	High	1
FALSE	High	Master Protein	Q6YP21	Kynurenine--oxoglutarate transaminase 3 OS=Homo sapiens OX=9606 GN=KYAT3 PE=1 SV=1	0	19.245	13	5	7	5	454	51.4	8.19	19.48	5	0	0	0.484	4.112	1.989	-1.05	2.04	0.99	0.0806061	0.00858677	0.155946	0.0299478	0.00147918	0.0509663	197.8	95.7	48.1	58.4	173.1	181.1	180.5	87.8	87.3	87.1	43.9	31.6	74.3	53.3	535.9	560.6	558.7	271.7	270.3	269.5	135.9	97.7	230.1	165	334.9	332.1	332.4	223.4	213	269.5	18.8	1.9	3.1	126.3	High	High	High	High	High	High	High	High	High	High	1
FALSE	High	Master Protein	Q7L0Y3	tRNA methyltransferase 10 homolog C OS=Homo sapiens OX=9606 GN=TRMT10C PE=1 SV=2	0	121.512	66	25	69	25	403	47.3	9.36	216.08	25	0	0	0.496	16.294	8.09	-1.01	4.03	3.02	0.0194349	0.000122794	0.000836657	0.00347471	1.41807e-06	7.1219e-06	233.2	115.8	14.3	36.7	212.2	214.1	196.8	94.1	106.7	105.4	9.2	13	15.2	33.4	20377.8	20560.6	18900	9033.3	10251.4	10117.6	879.3	1250.7	1455.5	3206.6	12732.9	12178.4	11242.4	7426.5	8080.7	10117.6	121.8	23.7	19.4	2454.1	High	High	High	High	High	High	High	High	High	High	1
FALSE	High	Master Protein	Q7L2E3-2	Isoform 2 of ATP-dependent RNA helicase DHX30 OS=Homo sapiens OX=9606 GN=DHX30	0	219.84	45	52	108	52	1222	136	8.6	297.92	52	0	0	0.403	28.48	11.476	-1.31	4.83	3.52	0.206589	0.00409741	0.0291691	0.105959	0.000527635	0.00383392	250.4	100.9	8.8	39.9	210.8	221.2	229.9	89.6	89.1	82.1	27.8	7.8	6.4	35.3	41631.7	43699.3	45416.6	17695.4	17608.2	16222.6	5489.2	1534.4	1267.1	6971.4	26013.3	25883.8	27015.4	14548	13879.8	16222.6	760.6	29.1	16.9	5335.2	High	High	High	High	High	High	High	High	High	High	1
FALSE	High	Master Protein	Q7L592	Protein arginine methyltransferase NDUFAF7, mitochondrial OS=Homo sapiens OX=9606 GN=NDUFAF7 PE=1 SV=1	0	68.193	48	17	31	17	441	49.2	8.34	96.39	17	0	0	0.464	13.49	6.261	-1.11	3.75	2.65	0.0357556	0.000246935	0.00162492	0.00967171	5.7161e-06	3.65392e-05	230.3	106.9	17.1	45.8	220.2	212.7	182	98.7	108.3	94.1	9.5	15.8	16.6	42.3	5286.6	5106.5	4369.1	2369.9	2599.6	2260.5	227.3	378.5	399.7	1014.6	3303.3	3024.7	2598.9	1948.3	2049.1	2260.5	31.5	7.2	5.3	776.5	High	High	High	High	High	High	High	High	High	High	1
FALSE	High	Master Protein	Q7L8L6	FAST kinase domain-containing protein 5, mitochondrial OS=Homo sapiens OX=9606 GN=FASTKD5 PE=1 SV=1	0	21.992	8	5	8	5	764	86.5	8.13	18.39	5	0	0	0.576	3.153	1.816	-0.8	1.66	0.86	0.00810454			0.000326787			184.8	106.4	58.6	50.2	182.4	190.3	194.1	99.6	111.9	109.6	60.4			51.7	1336.2	1393.8	1421.8	729.3	819.2	803	442.1			378.5	834.9	825.6	845.8	599.6	645.7	803	61.3			289.7	High	High	High	High	High	High	High	High	Not Found	High	1
FALSE	High	Master Protein	Q7Z2W9	39S ribosomal protein L21, mitochondrial OS=Homo sapiens OX=9606 GN=MRPL21 PE=1 SV=2	0	64.962	61	11	37	11	205	22.8	9.89	133.31	11	0	0	0.73	29.938	21.847	-0.45	4.9	4.45	0.296165	0.000122288	0.000507115	0.169614	5.13993e-07	7.22694e-07	209.2	152.7	7	31.1	209.4	188.9	138.9	137.9	140.3	136.4	6.3	7.7	6.1	28.1	10105	9117.3	6704.4	6653.2	6772.1	6580.1	304.5	371	295.7	1353.8	6314	5400.4	3988	5469.8	5338.2	6580.1	42.2	7	3.9	1036.1	High	High	High	High	High	High	High	High	High	High	1
FALSE	High	Master Protein	Q7Z3D6-2	Isoform 2 of D-glutamate cyclase, mitochondrial OS=Homo sapiens OX=9606 GN=DGLUCY	0	24.119	16	7	11	7	621	66.9	6.87	19.72	7	0	0	0.258	6.646	1.716	-1.95	2.73	0.78	0.218574	0.0403907	0.368574	0.11472	0.0114868	0.208907	253.4	65.4	38.1	43.1	179.4	265.4	239.4	61.8	64.1	59.4	47.7	36	6	40.7	1018.3	1506.5	1359.2	350.9	364.1	337	270.8	204.5	34.3	231.2	636.3	892.3	808.5	288.5	287	337	37.5	3.9	0.5	176.9	High	High	High	High	High	High	High	High	High	High	1
FALSE	High	Master Protein	Q7Z417	FMR1-interacting protein NUFIP2 OS=Homo sapiens OX=9606 GN=NUFIP2 PE=1 SV=1	0	26.293	12	5	6	5	695	76.1	8.7	21.69	5	0	0	2.192	3.91	8.571	1.13	1.97	3.1	0.739714	0.750071	0.310008	0.613786	0.418939	0.15269	62.9	137.8	16.1	183.3	81.9	54.9	72.4	148.3	158.7	174.1	95.1		3.6	211	189	126.6	167	342	366.1	401.7	219.5		8.3	486.9	118.1	75	99.3	281.2	288.6	401.7	30.4		0.1	372.6	High	High	High	High	High	High	High	High	High	High	1
FALSE	High	Master Protein	Q7Z4G4	tRNA (guanine(10)-N2)-methyltransferase homolog OS=Homo sapiens OX=9606 GN=TRMT11 PE=1 SV=1	0	15.774	11	5	9	5	463	53.4	7.78	22.07	5	0	0	0.479	55.011	26.34	-1.06	5.78	4.72	0.942454	0.222816	0.324762	0.870459	0.0974822	0.164958	228.6	109.5	4.2	57.8	192.9	202.2	202.3	96.8	108.2	96.3	49.9	0.3		51.1	1016.7	1065.5	1065.9	510.2	570.4	507.6	262.7	1.4		269.2	635.3	631.1	634.1	419.4	449.6	507.6	36.4	0		206	High	High	High	High	High	High	High	High	High	High	1
FALSE	High	Master Protein	Q7Z6M4	Transcription termination factor 4, mitochondrial OS=Homo sapiens OX=9606 GN=MTERF4 PE=1 SV=3	0	15.445	15	6	8	6	381	43.9	4.82	19.49	6	0	0	0.359	9.879	3.55	-1.48	3.3	1.83	0.00810454			0.000345298			247	88.8	25	39.2	236.8	249.2	199.2	85.1	87.1	80.9	24			37.6	1426.9	1501.6	1200.3	512.8	524.9	487.6	144.4			226.4	891.6	889.4	714	421.6	413.8	487.6	20			173.2	High	High	High	High	High	High	High	High	Not Found	High	1
FALSE	High	Master Protein	Q7Z7F7	39S ribosomal protein L55, mitochondrial OS=Homo sapiens OX=9606 GN=MRPL55 PE=1 SV=1	0	23.015	20	3	11	3	128	15.1	11.15	36.91	3	0	0	0.543	4.056	2.201	-0.88	2.02	1.14	0.0137798	0.000543209	0.00864073	0.00183203	2.04212e-05	0.000620052	191.8	104.1	47.3	56.8	202.5	163.3	174	90.7	94.4	95.5	42.9	50.5	34.7	51.5	1461	1177.7	1255.2	654.1	681	688.9	309.4	364	250.4	371.8	912.9	697.6	746.6	537.7	536.8	688.9	42.9	6.9	3.3	284.5	High	High	High	High	High	High	High	High	High	High	1
FALSE	High	Master Protein	Q7Z7H8	39S ribosomal protein L10, mitochondrial OS=Homo sapiens OX=9606 GN=MRPL10 PE=1 SV=3	0	19.04	28	5	10	5	261	29.3	9.58	23.53	5	0	0	0.737	8.118	5.987	-0.44	3.02	2.58	0.93909	0.00493415	0.0112418	0.86527	0.000686931	0.00101117	191.2	141	23.6	44.2	196.8	187.4	101.3	138.3	138.2	129	23.1	12.9	29.6	43.3	2920.5	2781	1503.2	2052.3	2050.7	1913.9	342.5	191.2	439.8	643.2	1824.8	1647.2	894.1	1687.3	1616.5	1913.9	47.5	3.6	5.9	492.2	High	High	High	High	High	High	High	High	High	High	1
FALSE	High	Master Protein	Q86SX6	Glutaredoxin-related protein 5, mitochondrial OS=Homo sapiens OX=9606 GN=GLRX5 PE=1 SV=2	0	15.522	26	3	7	3	157	16.6	6.79	23.09	3	0	0	0.473	7.325	3.464	-1.08	2.87	1.79	0.012852			0.001564			222.8	105.4	30.4	41.4	234.7	210.3	187.7	107.9	92.2	99.4	28.7			39.1	973.6	872.3	778.5	447.8	382.4	412.5	119.1			162.1	608.4	516.7	463.1	368.1	301.5	412.5	16.5			124.1	High	High	High	High	High	High	High	High	High	High	1
FALSE	High	Master Protein	Q86TX2	Acyl-coenzyme A thioesterase 1 OS=Homo sapiens OX=9606 GN=ACOT1 PE=1 SV=1	0	39.204	34	13	25	7	421	46.2	7.34	68.59	13	0	5	0.438	34.859	15.286	-1.19	5.12	3.93	0.517851	0.0217423	0.0735093	0.370535	0.00509843	0.0154846	246.6	108.1	7.1	38.2	207.6	222.4	225.3	97.5	98.7	93.4	18.4		2.2	34.4	5192.2	5562.3	5634.2	2439.1	2468.7	2336.3	460.2		55.3	860.5	3244.3	3294.6	3351.4	2005.2	1946	2336.3	63.8		0.7	658.6	High	High	High	High	High	High	High	High	High	High	1	Met-loss [N-Term]
FALSE	High	Master Protein	Q86WA6	Valacyclovir hydrolase OS=Homo sapiens OX=9606 GN=BPHL PE=1 SV=1	0	3.34	5	2	3	2	291	32.5	9.14	6.15	2	0	0	0.532	3.87	2.06	-0.91	1.95	1.04	0.0766083			0.0278837			198.7	105.7	51.3	44.2	198.6	149.5	238.2	111.9	100.6	105.7	51.3			44.2	145.7	109.7	174.8	82.2	73.8	77.6	37.7			32.4	91.1	65	104	67.5	58.2	77.6	5.2			24.8	High	High	High	High	High	High	High	Not Found	Not Found	High	1
FALSE	High	Master Protein	Q86X76	Deaminated glutathione amidase OS=Homo sapiens OX=9606 GN=NIT1 PE=1 SV=2	0	5.131	6	2	4	2	327	35.9	7.74	9.72	2	0	0	0.465	3.951	1.838	-1.1	1.98	0.88	0.0177462			0.00289249			195.6	91	49.5	63.9	170.6	216.2	209.7	83.9	100.4	97.6	53.1			68.5	132.2	167.6	162.6	65	77.8	75.6	41.1			53.1	82.6	99.2	96.7	53.4	61.4	75.6	5.7			40.6	High	High	High	High	High	High	High	High	Not Found	High	1
FALSE	High	Master Protein	Q86Y79	Probable peptidyl-tRNA hydrolase OS=Homo sapiens OX=9606 GN=PTRH1 PE=1 SV=1	0	8.366	16	3	4	3	214	22.9	10.56	10.45	3	0	0	0.531	20.545	10.911	-0.91	4.36	3.45	0.0595035			0.0196066			222.5	118.2	10.8	48.4	158.5	235.1	212.6	107.1	112.9	117.2	10.3			46.3	189.7	281.2	254.3	128.1	135.1	140.2	12.4			55.4	118.5	166.6	151.3	105.3	106.5	140.2	1.7			42.4	High	High	High	High	High	High	High	High	High	High	1
FALSE	High	Master Protein	Q86YH6	All trans-polyprenyl-diphosphate synthase PDSS2 OS=Homo sapiens OX=9606 GN=PDSS2 PE=1 SV=2	0	22.891	17	6	6	6	399	44.1	8.24	13.67	6	0	0	0.488	3.754	1.833	-1.03	1.91	0.87	0.0721363	0.0180834	0.248308	0.0257823	0.00398863	0.101901	197.1	96.2	52.5	54.2	182.8	226.6	173	89.2	94.6	80.1	34.2	69.3		50.2	566.3	702.1	535.9	276.5	293.2	248.1	105.9	214.9		155.7	353.9	415.9	318.8	227.3	231.1	248.1	14.7	4.1		119.2	High	High	High	High	High	High	High	High	High	High	1
FALSE	High	Master Protein	Q8IVS2	Malonyl-CoA-acyl carrier protein transacylase, mitochondrial OS=Homo sapiens OX=9606 GN=MCAT PE=1 SV=2	0	46.921	39	11	18	11	390	42.9	8.72	53.4	11	0	0	0.586	3.934	2.305	-0.77	1.98	1.2	0.043995			0.0130314			188.8	110.6	48	52.6	169.2	235.9	180.5	115.2	105.7	97.3	45.9			50.3	864.8	1206	922.6	589	540.4	497.6	234.5			257.1	540.4	714.3	548.8	484.2	426	497.6	32.5			196.7	High	High	High	High	High	High	High	High	High	High	1
FALSE	High	Master Protein	Q8IXM3	39S ribosomal protein L41, mitochondrial OS=Homo sapiens OX=9606 GN=MRPL41 PE=1 SV=1	0	23.085	41	5	10	5	137	15.4	9.57	29.18	5	0	0	0.766	6.885	5.271	-0.39	2.78	2.4	0.641932	0.00716228	0.0196949	0.495751	0.00115345	0.00225997	184.4	141.2	26.8	47.7	185.6	176	146	138.9	118.3	134.8	37.3	17.5		45.5	829.2	786.4	652.2	620.7	528.5	602	166.7	78.2		203.3	518.1	465.8	387.9	510.3	416.6	602	23.1	1.5		155.6	High	High	High	High	High	High	High	High	Not Found	High	1
FALSE	High	Master Protein	Q8IYB8	ATP-dependent RNA helicase SUPV3L1, mitochondrial OS=Homo sapiens OX=9606 GN=SUPV3L1 PE=1 SV=1	0	103.565	33	21	41	21	786	87.9	7.99	115.63	21	0	0	0.327	12.098	3.951	-1.61	3.6	1.98	0.00185083	9.32106e-06	0.000507115	1.50031e-06	6.16472e-09	6.58972e-07	257.2	84	21.3	37.5	233.3	223.8	226.3	73.9	81	70.4	21.2	18.4	18.7	33	9685.5	9289	9394	3068	3363.1	2922.4	880.5	763.5	776.5	1371	6051.9	5502	5587.9	2522.3	2651	2922.4	122	14.5	10.4	1049.2	High	High	High	High	High	High	High	High	High	High	1
FALSE	High	Master Protein	Q8IYQ7	Threonine synthase-like 1 OS=Homo sapiens OX=9606 GN=THNSL1 PE=1 SV=2	0	28.967	12	7	9	7	743	83	7.12	27	7	0	0	0.489	7.806	3.819	-1.03	2.96	1.93	0.0536075			0.0169095			215.6	105.5	27.6	51.3	288.3	186.6	176.4	91.3	104	85.1	23.9			44.4	477.9	309.4	292.4	151.4	172.4	141	39.6			73.6	298.6	183.2	174	124.4	135.9	141	5.5			56.3	High	High	High	High	High	High	High	High	Not Found	High	1
FALSE	High	Master Protein	Q8N0V3	Putative ribosome-binding factor A, mitochondrial OS=Homo sapiens OX=9606 GN=RBFA PE=1 SV=3	0	9.446	8	3	3	3	343	38.3	7.85	9.37	3	0	0	0.428	7.084	3.031	-1.22	2.82	1.6	0.0117304			0.00127605			215.7	92.3	30.5	61.5	255.5	204.6	190.2	84.7	90.1	87.5	28.9			58.4	1311.2	1050.1	976.3	434.7	462.5	449.3	148.2			299.6	819.3	622	580.7	357.3	364.5	449.3	20.5			229.3	High	High	High	High	High	High	High	Not Found	Not Found	High	1
FALSE	High	Master Protein	Q8N183	NADH dehydrogenase [ubiquinone] 1 alpha subcomplex assembly factor 2 OS=Homo sapiens OX=9606 GN=NDUFAF2 PE=1 SV=1	0	83.144	70	15	36	15	169	19.8	8.97	101.34	15	0	0	0.477	16.462	7.847	-1.07	4.04	2.97	0.238478	0.00324797	0.0169763	0.128299	0.00033833	0.00187502	230.2	109.7	14	46.1	231.2	209.8	155.6	99	105	100	32.8	11.9	12.7	42	8984.7	8154.4	6047.8	3845.9	4082.1	3886.9	1273.2	461.2	495.3	1632.8	5614	4830	3597.5	3161.8	3217.7	3886.9	176.4	8.7	6.6	1249.6	High	High	High	High	High	High	High	High	High	High	1	Met-loss [N-Term]
FALSE	High	Master Protein	Q8N3Z3	GTP-binding protein 8 OS=Homo sapiens OX=9606 GN=GTPBP8 PE=1 SV=1	0	23.639	27	6	11	6	284	32.1	9.42	24.06	6	0	0	0.298	19.744	5.874	-1.75	4.3	2.55	0.00805453			0.000231435			270	80.3	13.7	36	247.6	268.1	212.8	73.7	80.3	72.1	12.5			33	2304.5	2495.2	1980.9	685.6	747.7	671	116.7			307	1440	1477.9	1178.3	563.6	589.4	671	16.2			234.9	High	High	High	High	High	High	High	Not Found	Not Found	High	1
FALSE	High	Master Protein	Q8N442	Translation factor GUF1, mitochondrial OS=Homo sapiens OX=9606 GN=GUF1 PE=1 SV=1	0	9.525	5	2	3	2	669	74.3	8.59	11.74	2	0	0	0.773	3.467	2.679	-0.37	1.79	1.42	0.211142			0.108789			152.9	118.2	44.1	84.8	232.4	150	147.5	115.9	118.2	109.7	43.3			83.2	144.1	93	91.5	71.9	73.3	68	26.8			51.6	90	55.1	54.4	59.1	57.8	68	3.7			39.5	High	High	High	High	High	High	High	High	Not Found	High	1
FALSE	High	Master Protein	Q8N490-2	Isoform 2 of Probable hydrolase PNKD OS=Homo sapiens OX=9606 GN=PNKD	0	12.042	20	2	2	2	142	15.4	10.58	7.66	2	0	0	0.478	40.883	19.562	-1.06	5.35	4.29	0.119868			0.0504123			239.7	114.7	5.9	39.7	285.2	215.2	146.5	103	100	109.3	5.3			35.7	513.1	387.1	263.5	185.2	179.8	196.7	9.5			64.2	320.6	229.3	156.8	152.3	141.8	196.7	1.3			49.1	High	High	High	High	High	High	High	Not Found	Not Found	High	1
FALSE	High	Master Protein	Q8N4Q0	Prostaglandin reductase 3 OS=Homo sapiens OX=9606 GN=PTGR3 PE=1 SV=1	0	22.115	15	5	10	5	377	40.1	8.18	31.44	5	0	0	0.464	4.077	1.893	-1.11	2.03	0.92	0.0132	0.00229192	0.0526295	0.00164965	0.000194025	0.00939146	206.7	96	50.7	46.6	188.5	192.9	214.9	78.6	95.8	89.6	39.7	56.4		43.5	1286.5	1316.8	1466.7	536.4	653.8	611.4	271.2	384.6		297.1	803.9	780	872.5	441	515.3	611.4	37.6	7.3		227.4	High	High	High	High	High	High	High	High	High	High	1
FALSE	High	Master Protein	Q8N5M1	ATP synthase mitochondrial F1 complex assembly factor 2 OS=Homo sapiens OX=9606 GN=ATPAF2 PE=1 SV=1	0	13.818	17	5	9	5	289	32.8	7.09	24.8	5	0	0	0.641	9.765	6.257	-0.64	3.29	2.65	0.142201	0.00157979	0.00589435	0.0645651	0.000118589	0.000372169	204	130.7	20.9	44.3	199.7	182.6	186.2	111.9	119.3	119.9	25.8		14.1	40.5	1403.2	1282.9	1308.4	786.1	838.4	842.5	181.4		99	284.4	876.8	759.9	778.3	646.3	660.8	842.5	25.1		1.3	217.6	High	High	High	High	High	High	High	High	High	High	1
FALSE	High	Master Protein	Q8N5N7	39S ribosomal protein L50, mitochondrial OS=Homo sapiens OX=9606 GN=MRPL50 PE=1 SV=2	0	28.653	36	5	12	5	158	18.3	7.88	41.68	5	0	0	1.142	25.47	29.095	0.19	4.67	4.86	0.999997	0.232177	0.215076	0.973407	0.102268	0.0816709	149.4	170.7	5.9	74	144.9	154.8	94.6	165.5	153.3	170.1	44.3	0.7		71.7	607.3	648.9	396.3	693.7	642.7	713.1	185.5	3.1		300.6	379.5	384.4	235.8	570.3	506.6	713.1	25.7	0.1		230.1	High	High	High	High	High	High	High	High	Not Found	High	1
FALSE	High	Master Protein	Q8N6T3	ADP-ribosylation factor GTPase-activating protein 1 OS=Homo sapiens OX=9606 GN=ARFGAP1 PE=1 SV=2	0	21.819	24	8	10	8	406	44.6	5.66	26.32	8	0	0	3.308	4.856	16.066	1.73	2.28	4.01	0.519458	0.612528	0.156875	0.372538	0.322063	0.0515653	49.8	164.8	10.3	175.1	82.9	44.3	52.1	171.4	172.3	177.9	100.6	10.7	4.9	183	448.5	239.4	281.7	927.1	932.1	962.2	544.4	58	26.3	990	280.2	141.8	167.6	762.2	734.7	962.2	75.4	1.1	0.4	757.7	High	High	High	High	High	High	High	High	High	High	1
FALSE	High	Master Protein	Q8N983	39S ribosomal protein L43, mitochondrial OS=Homo sapiens OX=9606 GN=MRPL43 PE=1 SV=1	0	17.412	23	5	11	5	215	23.4	8.65	29.81	5	0	0	0.577	5.706	3.294	-0.79	2.51	1.72	0.218987			0.11504			205.4	118.5	36	40.1	196.8	238.8	136.6	129.5	111.8	113.6	34.5			38.5	3802	4612.5	2639.4	2501.7	2159.5	2194.6	666.3			742.9	2375.7	2732.1	1570	2056.7	1702.2	2194.6	92.3			568.5	High	High	High	High	High	High	High	Not Found	Not Found	High	1
FALSE	High	Master Protein	Q8NC60	Nitric oxide-associated protein 1 OS=Homo sapiens OX=9606 GN=NOA1 PE=1 SV=2	0	101.929	39	20	41	20	698	78.4	8.66	132.69	20	0	0	0.481	6.979	3.36	-1.05	2.8	1.75	0.136576	0.00364756	0.0316112	0.0612735	0.000426996	0.00430682	221.2	106.5	31.7	40.6	195.6	184.8	201.7	93.9	104.4	94.2	16.6	28	44.9	35.9	5071.3	4793	5230	2434.8	2708.2	2441.5	430.8	726.7	1164.7	930.4	3168.7	2839	3111	2001.7	2134.7	2441.5	59.7	13.8	15.5	712.1	High	High	High	High	High	High	High	High	High	High	1
FALSE	High	Master Protein	Q8NCN5	Pyruvate dehydrogenase phosphatase regulatory subunit, mitochondrial OS=Homo sapiens OX=9606 GN=PDPR PE=1 SV=2	0	81.21	24	21	45	21	879	99.3	6.35	124.85	21	0	0	0.347	19.55	6.792	-1.53	4.29	2.76	0.0492226	0.00108331	0.00933624	0.0150531	6.1975e-05	0.000725535	254.9	88.6	13	43.5	199.2	239.6	227.5	79	92	78.6	24.1	9.5	11.6	38.8	8816.2	10602.1	10069.7	3498.5	4070.5	3480.8	1068	419.3	515.1	1717.1	5508.7	6279.8	5989.8	2876.2	3208.6	3480.8	148	7.9	6.9	1314.1	High	High	High	High	High	High	High	High	High	High	1
FALSE	High	Master Protein	Q8NCW5	NAD(P)H-hydrate epimerase OS=Homo sapiens OX=9606 GN=NAXE PE=1 SV=2	0	29.031	36	10	17	10	288	31.7	7.66	51.6	10	0	0	0.436	12.138	5.296	-1.2	3.6	2.4	0.257599	0.0186114	0.146743	0.14212	0.00414818	0.0467793	231.5	101	19.1	48.4	182.7	297.3	152.6	85.3	79.7	78.6	15.1	56.6	13.8	38.2	3221.7	5241.9	2690.9	1504.4	1405.8	1386	265.4	998.3	242.6	674.3	2013.1	3104.9	1600.6	1236.8	1108.1	1386	36.8	18.9	3.2	516.1	High	High	High	High	High	High	High	High	High	High	1
FALSE	High	Master Protein	Q8NE86	Calcium uniporter protein, mitochondrial OS=Homo sapiens OX=9606 GN=MCU PE=1 SV=1	0	15.577	17	5	6	5	351	39.8	8.65	15.43	5	0	0	0.897	3.214	2.884	-0.16	1.68	1.53	0.462544	0.00409741	0.0117971	0.314473	0.000529791	0.00117214	135.2	121.3	42.1	101.4	134.9	178.2	134.6	135.7	121.1	109.6	47.6		37	101.2	666.3	880	664.8	670.1	597.9	541.4	235.2		182.7	499.5	416.3	521.3	395.4	550.9	471.3	541.4	32.6		2.4	382.3	High	High	High	High	High	High	High	Not Found	High	High	1
FALSE	High	Master Protein	Q8NFF5	FAD synthase OS=Homo sapiens OX=9606 GN=FLAD1 PE=1 SV=1	0	65.198	34	16	28	16	587	65.2	6.93	78.09	16	0	0	0.303	7.167	2.169	-1.72	2.84	1.12	0.00810454	0.00083774	0.0197392	0.000355079	3.92058e-05	0.0022781	244.1	73.9	34.1	47.9	182.5	241.7	238	72	82	70.3	30.1	36.6		46.7	2995.7	3965.7	3905.3	1182	1346.4	1153.9	494.4	600.6		766.4	1871.8	2349	2323	971.7	1061.3	1153.9	68.5	11.4		586.5	High	High	High	High	High	High	High	High	High	High	1
FALSE	High	Master Protein	Q8NFV4	Protein ABHD11 OS=Homo sapiens OX=9606 GN=ABHD11 PE=1 SV=1	0	5.1	6	2	2	2	315	34.7	9.48	4.57	2	0	0	0.599	3.453	2.069	-0.74	1.79	1.05	0.105502			0.0425817			173.8	104.2	50.3	71.7	155	265.8	166.1	105.5	99.5	91.5	48.1			68.5	168.2	288.5	180.2	114.5	108	99.3	52.2			74.3	105.1	170.9	107.2	94.1	85.1	99.3	7.2			56.9	High	High	High	High	High	High	High	High	High	High	1
FALSE	High	Master Protein	Q8NI60	Atypical kinase COQ8A, mitochondrial OS=Homo sapiens OX=9606 GN=COQ8A PE=1 SV=1	0	29.482	12	6	10	6	647	71.9	6.99	29.24	6	0	0	0.471	14.987	7.065	-1.08	3.91	2.82	0.055492	0.00113995	0.00555433	0.0176471	6.63461e-05	0.000301227	231.9	109.3	15.5	43.3	270.7	205.8	156.2	107.2	97	96.9	11.7	16.1		38.4	504.6	383.5	291	199.7	180.8	180.5	21.8	30.1		71.6	315.3	227.2	173.1	164.2	142.5	180.5	3	0.6		54.8	High	High	High	High	High	High	High	High	High	High	1
FALSE	High	Master Protein	Q8TAA5	GrpE protein homolog 2, mitochondrial OS=Homo sapiens OX=9606 GN=GRPEL2 PE=1 SV=1	0	13.417	16	3	6	3	225	25.4	7.72	16.73	3	0	0	0.563	3.406	1.916	-0.83	1.77	0.94	0.00595262	0.000122288	0.000717051	1.36988e-05	2.1161e-07	3.95918e-06	186.6	105	54.8	53.7	171.4	172.1	164.9	104.5	96.4	92.1	51.3	50.3	47.6	49.3	326.2	327.5	313.9	198.8	183.5	175.4	97.6	95.8	90.5	93.9	203.8	194	186.7	163.5	144.7	175.4	13.5	1.8	1.2	71.9	High	High	High	High	High	High	High	High	High	High	1
FALSE	High	Master Protein	Q8TAE8	Growth arrest and DNA damage-inducible proteins-interacting protein 1 OS=Homo sapiens OX=9606 GN=GADD45GIP1 PE=1 SV=1	0	73.29	56	11	30	11	222	25.4	10.02	94.13	11	0	0	0.487	4.992	2.432	-1.04	2.32	1.28	0.733771	0.340367	0.682378	0.602814	0.159617	0.522392	214.5	104.5	43	38	182.3	217.4	85.8	98.7	88.8	85.6	24.6	36.5	147.9	32.3	5616.8	6697.3	2643.3	3041.6	2736.3	2638.3	757.6	1125.1	4556.1	995.2	3509.6	3966.9	1572.3	2500.6	2156.9	2638.3	105	21.3	60.8	761.6	High	High	High	High	High	High	High	High	High	High	1
FALSE	High	Master Protein	Q8TB22	Spermatogenesis-associated protein 20 OS=Homo sapiens OX=9606 GN=SPATA20 PE=2 SV=3	0	20.596	8	6	7	6	786	87.8	7.43	17.44	6	0	0	0.315	8.205	2.587	-1.67	3.04	1.37	0.0256179	0.00402367	0.0686896	0.00590581	0.000506565	0.0140832	253.8	80	30.9	35.2	153.8	257.6	254.5	80.2	89.4	66.7	35.2		27.3	35.3	153.5	256.9	253.8	80	89.2	66.5	35.1		27.3	35.2	95.9	152.2	151	65.8	70.3	66.5	4.9		0.4	27	High	High	High	High	High	High	High	High	High	High	1
FALSE	High	Master Protein	Q8TBP6	Probable mitochondrial glutathione transporter SLC25A40 OS=Homo sapiens OX=9606 GN=SLC25A40 PE=1 SV=1	0	23.536	16	4	8	4	338	38.1	9.35	25.32	4	0	0	0.669	6.434	4.303	-0.58	2.69	2.11	0.0189623	0.000228904	0.00085581	0.0033442	4.76882e-06	1.08222e-05	187.6	125.5	29.2	57.8	180.5	178.3	169.2	119.3	128.4	113.6	30.4	25.3		55	448.3	443	420.3	296.3	318.9	282.2	75.5	62.8		136.5	280.1	262.4	250	243.6	251.4	282.2	10.5	1.2		104.5	High	High	High	High	High	High	High	High	Not Found	High	1
FALSE	High	Master Protein	Q8TCS8	Polyribonucleotide nucleotidyltransferase 1, mitochondrial OS=Homo sapiens OX=9606 GN=PNPT1 PE=1 SV=2	0	177.612	41	36	81	36	783	85.9	7.77	242.01	36	0	0	0.322	17.262	5.551	-1.64	4.11	2.47	0.0406253	0.00127842	0.0122203	0.0117855	7.8633e-05	0.00122849	264	84.9	15.3	35.8	167.1	266	247.2	79.5	81.9	75.1	24.9	14.3	10.4	33.5	14380.9	22901.4	21281.8	6844	7048.3	6468.8	2144	1232.9	896.2	2882.3	8985.8	13564.9	12659.2	5626.7	5555.9	6468.8	297.1	23.4	12	2205.8	High	High	High	High	High	High	High	High	High	High	1
FALSE	High	Master Protein	Q8WUK0	Phosphatidylglycerophosphatase and protein-tyrosine phosphatase 1 OS=Homo sapiens OX=9606 GN=PTPMT1 PE=1 SV=1	0	26.807	43	8	12	8	201	22.8	9.77	29.85	8	0	0	0.452	8.866	4.01	-1.14	3.15	2	0.717689	0.0730259	0.220154	0.585226	0.0240522	0.0845961	229.8	103.9	25.9	40.3	185.3	208.9	222.7	94.5	94.6	90.8	23.6	2	40.9	36.7	1177.8	1328	1415.7	600.5	601.6	577.2	149.8	12.5	259.8	233.1	735.9	786.6	842.1	493.7	474.2	577.2	20.8	0.2	3.5	178.4	High	High	High	High	High	High	High	High	High	High	1	Met-loss [N-Term]
FALSE	High	Master Protein	Q8WVM0	Dimethyladenosine transferase 1, mitochondrial OS=Homo sapiens OX=9606 GN=TFB1M PE=1 SV=1	0	59.901	47	16	34	16	346	39.5	9.26	80.7	16	0	0	0.612	25.2	15.427	-0.71	4.66	3.95	0.886392	0.0300135	0.0729617	0.794718	0.00764232	0.0153451	214.4	131.3	8.5	45.8	208.1	199.9	154.4	122.4	122.5	111	29.4	1.7	7.9	42.7	7583.1	7282.6	5624.5	4458.4	4463	4043.6	1072.4	60.4	289	1556.2	4738.3	4313.6	3345.7	3665.4	3518	4043.6	148.6	1.1	3.9	1191	High	High	High	High	High	High	High	High	High	High	1
FALSE	High	Master Protein	Q8WWC4	m-AAA protease-interacting protein 1, mitochondrial OS=Homo sapiens OX=9606 GN=MAIP1 PE=1 SV=1	0	35.619	28	8	16	8	291	32.5	9.17	41.82	8	0	0	0.649	22.998	14.915	-0.62	4.52	3.9	0.698094	0.00308526	0.00886618	0.564336	0.00031832	0.000659686	216.2	140.2	9.4	34.2	175.3	208.2	193.4	125.4	127.3	119.3	8.4	9.9	2.1	30.6	6478.5	7695.1	7145.4	4634.3	4704.6	4408.1	310.7	367.5	76.7	1132	4048.1	4557.9	4250.4	3810	3708.4	4408.1	43.1	7	1	866.3	High	High	High	High	High	High	High	High	High	High	1
FALSE	High	Master Protein	Q8WWV3	Reticulon-4-interacting protein 1, mitochondrial OS=Homo sapiens OX=9606 GN=RTN4IP1 PE=1 SV=2	0	35.269	21	8	14	8	396	43.6	9.11	41	8	0	0	0.438	5.094	2.232	-1.19	2.35	1.16	0.149908	0.0263944	0.215076	0.0688721	0.00651462	0.0817202	218.5	95.8	42.9	42.8	177.9	207.3	207.6	89.8	94.4	90.9	24.9		66.6	40.6	1002.7	1168.5	1170.1	505.8	532.2	512.1	140.2		375.3	229	626.5	692.1	696	415.9	419.5	512.1	19.4		5	175.2	High	High	High	High	High	High	High	High	High	High	1
FALSE	High	Master Protein	Q92552	28S ribosomal protein S27, mitochondrial OS=Homo sapiens OX=9606 GN=MRPS27 PE=1 SV=3	0	75.843	39	16	48	16	414	47.6	6.18	147.57	16	0	0	0.4	17.086	6.832	-1.32	4.09	2.77	0.0264811	0.000294241	0.00213335	0.00623523	7.78416e-06	6.71029e-05	251.8	100.7	14.7	32.8	233.2	234.6	171.9	88	103.1	93.2	20.3	13.6	11.7	30.4	11546.5	11616.3	8513	4356.4	5106.9	4617	1006	675.8	580.1	1504.5	7214.8	6880.5	5063.8	3581.5	4025.5	4617	139.4	12.8	7.7	1151.4	High	High	High	High	High	High	High	High	High	High	1
FALSE	High	Master Protein	Q92665	28S ribosomal protein S31, mitochondrial OS=Homo sapiens OX=9606 GN=MRPS31 PE=1 SV=3	0	81.136	45	17	47	17	395	45.3	9.29	140.88	17	0	0	0.493	15.404	7.6	-1.02	3.95	2.93	0.0955698	0.000793972	0.00448578	0.0373852	3.59703e-05	0.000203225	233	115	15.1	36.9	248.1	208.5	176.2	90.6	102.9	103.3	13.5	16.8	7.2	33	15105.1	12696.8	10728.4	5519.2	6264.6	6289.1	824.3	1021.3	435.9	2009.1	9438.3	7520.6	6381.7	4537.5	4938.1	6289.1	114.2	19.4	5.8	1537.6	High	High	High	High	High	High	High	High	High	High	1
FALSE	High	Master Protein	Q92733	Proline-rich protein PRCC OS=Homo sapiens OX=9606 GN=PRCC PE=1 SV=1	0	22.504	25	5	9	5	491	52.4	5.1	32.13	5	0	0	2.799	3.72	10.412	1.48	1.9	3.38	0.533914	0.786457	0.248308	0.38566	0.448364	0.101881	46	128.6	12.4	213.1	59	38.1	60.1	165	161.8	166.1	73.1	3.4		273.3	486.5	314.5	496.2	1361.7	1335.6	1370.7	603.5	28.3		2255.8	304	186.3	295.1	1119.5	1052.8	1370.7	83.6	0.5		1726.4	High	High	High	High	High	High	High	High	High	High	1
FALSE	High	Master Protein	Q92947	Glutaryl-CoA dehydrogenase, mitochondrial OS=Homo sapiens OX=9606 GN=GCDH PE=1 SV=1	0	50.41	25	11	22	11	438	48.1	8.06	71.09	11	0	0	0.459	100	74.269	-1.12	6.64	6.21	0.822318	0.0471996	0.12647	0.71895	0.0138787	0.0344992	249.5	114.5	1.5	34.5	189.4	227.6	217	100.6	99.6	93.6	39.8	1	1.3	30	7970	9575.9	9133.3	4232.5	4189.7	3939.4	1676.6	43	56.4	1262.5	4980	5672	5432.8	3479.6	3302.6	3939.4	232.3	0.8	0.8	966.2	High	High	High	High	High	High	High	High	High	High	1
FALSE	High	Master Protein	Q93052	Lipoma-preferred partner OS=Homo sapiens OX=9606 GN=LPP PE=1 SV=1	0	39.902	23	11	11	11	612	65.7	7.37	32.62	11	0	0	3.324	4.707	15.646	1.73	2.23	3.97	0.474401	1	0.281323	0.326448	0.727802	0.123172	36.8	122.2	7.8	233.2	57.1	28.3	43.1	137.1	152.1	143.2	148.6	7.9	9.2	273.3	420.8	209	317.7	1011.3	1121.9	1056.1	1096.1	58.5	67.5	2015.8	263	123.8	189	831.4	884.4	1056.1	151.9	1.1	0.9	1542.7	High	High	High	High	High	High	High	High	High	High	1
FALSE	High	Master Protein	Q969S9	Ribosome-releasing factor 2, mitochondrial OS=Homo sapiens OX=9606 GN=GFM2 PE=1 SV=1	0	64.039	24	16	31	16	779	86.5	6.51	85.6	16	0	0	0.362	13.076	4.734	-1.47	3.71	2.24	0.134903	0.00441622	0.0415346	0.0599943	0.000581235	0.00675643	248.7	90	19	42.2	187.6	231.2	236.1	83.7	85.2	79.3	31.9	17.7	8.1	39.2	5920.7	7294.5	7452	2640.7	2689.9	2501.2	1007.6	557.9	255.3	1237.6	3699.5	4320.7	4432.7	2171	2120.3	2501.2	139.6	10.6	3.4	947.2	High	High	High	High	High	High	High	High	High	High	1
FALSE	High	Master Protein	Q969Z0	FAST kinase domain-containing protein 4 OS=Homo sapiens OX=9606 GN=TBRG4 PE=1 SV=1	0	74.294	29	18	34	18	631	70.7	7.42	97.8	18	0	0	0.539	9.824	5.296	-0.89	3.3	2.4	0.874699	0.410981	0.613961	0.781568	0.197608	0.446258	221.3	119.3	22.5	36.9	153.2	175.9	152.5	82.6	92.3	77.9	15.6	4.4	220.2	25.5	11073.5	12719.8	11024.2	5969.4	6671.4	5634.3	1127.2	316.3	15923.2	1845.2	6919.2	7534.2	6557.6	4907.6	5258.8	5634.3	156.2	6	212.4	1412.2	High	High	High	High	High	High	High	High	High	High	1
FALSE	High	Master Protein	Q96A26	Protein FAM162A OS=Homo sapiens OX=9606 GN=FAM162A PE=1 SV=2	0	29.709	31	7	17	7	154	17.3	9.77	43.9	7	0	0	0.424	84.533	35.843	-1.24	6.4	5.16	0.469053	0.00250986	0.00868851	0.321099	0.000220774	0.000627933	254.4	107.9	3	34.7	264.3	240.4	137.7	107.2	101.3	101.9	9.6	1.9	2.8	32.8	8214.6	7473.9	4281.7	3333.2	3148.9	3169	297.3	57.6	88.4	1020.6	5132.8	4426.9	2546.9	2740.4	2482.2	3169	41.2	1.1	1.2	781.1	High	High	High	High	High	High	High	High	High	High	1
FALSE	High	Master Protein	Q96A35	39S ribosomal protein L24, mitochondrial OS=Homo sapiens OX=9606 GN=MRPL24 PE=1 SV=1	0	61.062	54	12	28	12	216	24.9	9.29	78.55	12	0	0	0.586	20.235	11.861	-0.77	4.34	3.57	0.899798	0.0323671	0.077256	0.809692	0.00841288	0.0165038	219.6	128.7	10.9	40.9	201.1	178.2	203.9	124.3	110.5	117.9	16	9.9	0.7	37.4	9875.4	8750.2	10009.6	6104.1	5428.1	5788.5	784	488	34.2	1838.7	6170.6	5182.9	5954.1	5018.4	4278.7	5788.5	108.6	9.2	0.5	1407.2	High	High	High	High	High	High	High	High	High	High	1
FALSE	High	Master Protein	Q96AQ8	Mitochondrial calcium uniporter regulator 1 OS=Homo sapiens OX=9606 GN=MCUR1 PE=1 SV=1	0	3.893	4	2	3	2	359	39.7	9.63	6.97	2	0	0	0.456	14.83	6.765	-1.13	3.89	2.76	0.101145			0.0405386			205.5	93.8	13.9	86.9	221.5	227.4	137.4	105.1	101	99.2	14.9			93.6	807.7	829.1	500.9	383.2	368.4	361.7	54.5			341.3	504.7	491.1	298	315.1	290.4	361.7	7.5			261.2	High	High	High	High	High	High	High	High	Not Found	High	1
FALSE	High	Master Protein	Q96BW9-3	Isoform 3 of Phosphatidate cytidylyltransferase, mitochondrial OS=Homo sapiens OX=9606 GN=TAMM41	0	20.25	22	6	7	6	337	38.1	9.13	21.77	6	0	0	0.366	4.776	1.747	-1.45	2.26	0.81	0.0134402	0.00306061	0.100728	0.00175568	0.000313881	0.0234832	227.1	83.1	47.6	42.2	155.7	241.9	222.9	85	81.5	78.2	44.7	48.7		41.4	759.6	1180	1087.3	414.8	397.8	381.3	218.1	237.7		201.9	474.6	698.9	646.8	341	313.6	381.3	30.2	4.5		154.5	High	High	High	High	High	High	High	High	High	High	1
FALSE	High	Master Protein	Q96C36	Pyrroline-5-carboxylate reductase 2 OS=Homo sapiens OX=9606 GN=PYCR2 PE=1 SV=1	0	23.274	21	7	9	6	320	33.6	7.77	20.74	7	0	1	0.668	4.576	3.057	-0.58	2.19	1.61	0.125859	0.00140954	0.00876955	0.0545467	0.000100682	0.000645485	186.1	124.3	40.7	48.9	195.4	167.6	167.9	115.7	112.2	99	39.5	36.7	21.9	44.2	762.8	654.3	655.5	451.6	438	386.5	154.1	143.3	85.5	172.4	476.6	387.5	389.9	371.3	345.2	386.5	21.3	2.7	1.1	132	High	High	High	High	High	High	High	High	High	High	1
FALSE	High	Master Protein	Q96CB9	5-methylcytosine rRNA methyltransferase NSUN4 OS=Homo sapiens OX=9606 GN=NSUN4 PE=1 SV=2	0	25.035	20	7	16	7	384	43.1	8.18	43.61	7	0	0	0.461	20.817	9.592	-1.12	4.38	3.26	0.687645	0.0206275	0.06935	0.551738	0.00469986	0.0143821	240.1	110.7	11.5	37.7	229.2	203.4	212.7	98	104.3	93.3	10.2	14.6	0.9	33.4	6295	5586.3	5843.9	2692.8	2863.9	2562.9	280.7	401.5	24.9	916.7	3933.4	3308.9	3476.2	2213.8	2257.5	2562.9	38.9	7.6	0.3	701.6	High	High	High	High	High	High	High	High	High	High	1
FALSE	High	Master Protein	Q96CU9	FAD-dependent oxidoreductase domain-containing protein 1 OS=Homo sapiens OX=9606 GN=FOXRED1 PE=1 SV=2	0	26.202	23	11	13	11	486	53.8	7.78	27.32	11	0	0	0.385	12.055	4.64	-1.38	3.59	2.21	0.0157694	0.000743907	0.00559225	0.00224484	3.34561e-05	0.000329279	249.7	96.1	20.7	33.5	189	234.5	238.4	90.3	90.3	86.3	24.1	15.7		31.5	2518.2	3123.5	3175.5	1202.3	1202.7	1149.6	321.3	208.9		419.3	1573.5	1850.1	1888.9	988.4	948.1	1149.6	44.5	4		320.9	High	High	High	High	High	High	High	High	High	High	1
FALSE	High	Master Protein	Q96D53	Atypical kinase COQ8B, mitochondrial OS=Homo sapiens OX=9606 GN=COQ8B PE=1 SV=2	0	54.957	36	14	30	14	544	60	7.23	96.78	14	0	0	0.314	31.551	9.895	-1.67	4.98	3.31	0.00822154	0.000122288	0.000836657	0.000472975	9.36371e-07	7.74683e-06	268.6	84.2	8.5	38.6	216.1	257.8	244.2	76.6	78.8	69.4	7.7	9	5.2	35.1	4403.6	5254.2	4976.8	1560.7	1606.2	1413.2	157.7	183.4	106	715.7	2751.6	3112.1	2960.4	1283.1	1266.1	1413.2	21.9	3.5	1.4	547.7	High	High	High	High	High	High	High	High	High	High	1
FALSE	High	Master Protein	Q96DV4	39S ribosomal protein L38, mitochondrial OS=Homo sapiens OX=9606 GN=MRPL38 PE=1 SV=2	0	89.845	51	20	49	20	380	44.6	7.53	135.5	20	0	0	0.538	15.412	8.291	-0.89	3.95	3.05	0.919569	0.454396	0.613463	0.834169	0.223291	0.444769	224.1	120.5	14.5	40.9	165.7	195.3	95.6	95.7	89.2	82.2	10.5	10.8	224.8	30.2	12874	15166.9	7428.7	7436.8	6925.2	6384.5	818.9	835.3	17458.9	2347.5	8044.2	8983.6	4418.9	6114	5458.9	6384.5	113.5	15.8	232.9	1796.5	High	High	High	High	High	High	High	High	High	High	1
FALSE	High	Master Protein	Q96EL2	28S ribosomal protein S24, mitochondrial OS=Homo sapiens OX=9606 GN=MRPS24 PE=1 SV=1	0	4.511	10	2	2	2	167	19	9.38	2.42	2	0	0	0.68	9.537	6.49	-0.56	3.25	2.7	0.10461			0.0420989			199.8	136	21	43.2	228.5	179.6	159.6	130.2	122.2	122.2	18.8			38.9	1644.2	1292.7	1148.7	936.6	879.2	879.7	135.5			279.6	1027.4	765.7	683.3	770	693	879.7	18.8			214	High	High	High	High	High	High	High	Not Found	Not Found	High	1
FALSE	High	Master Protein	Q96ER9	Mitochondrial potassium channel OS=Homo sapiens OX=9606 GN=CCDC51 PE=1 SV=2	0	11.528	8	2	3	2	411	45.8	8.19	13.28	2	0	0	0.794	14.732	11.7	-0.33	3.88	3.55	0.935971	0.00327676	0.00738074	0.86112	0.0003543	0.000505229	194.2	154.3	13.2	38.3	180.9	227.9	98	143.6	152.6	117.1	21.8	10.1	12.3	35.7	119.6	150.6	64.8	95	100.9	77.4	14.4	6.7	8.1	23.6	74.7	89.2	38.5	78.1	79.5	77.4	2	0.1	0.1	18.1	High	High	High	High	High	High	High	High	High	High	1
FALSE	High	Master Protein	Q96EY1	DnaJ homolog subfamily A member 3, mitochondrial OS=Homo sapiens OX=9606 GN=DNAJA3 PE=1 SV=2	0	94.32	27	14	51	2	480	52.5	9.26	152.31	14	0	12	0.43	16.737	7.19	-1.22	4.06	2.85	0.320367	0.00471661	0.0268135	0.189225	0.000644166	0.00327188	243	104.4	14.5	38.1	236.5	200.7	214.2	92	99.5	89.9	17.4	12.8	3.3	33.6	11849.4	10052.3	10730.9	4609.6	4985	4505.9	870.7	641.1	167.7	1682.9	7404	5954.2	6383.1	3789.7	3929.4	4505.9	120.7	12.2	2.2	1287.9	High	High	High	High	High	High	High	High	High	High	1
FALSE	High	Master Protein	Q96EY1-2	Isoform 2 of DnaJ homolog subfamily A member 3, mitochondrial OS=Homo sapiens OX=9606 GN=DNAJA3	0	102.597	32	14	54	2	453	49.6	9.39	177.58	14	0	0	0.301	7.831	2.353	-1.73	2.97	1.23	0.0321492			0.00817191			258.7	77.7	33	30.5	179	325.7	227.3	84.2	68.3	59.7			29	26.8	138	251.1	175.2	64.9	52.6	46			22.4	20.7	86.2	148.7	104.2	53.3	41.5	46			0.3	15.8	High	High	High	High	High	High	Not Found	Not Found	High	High	1
FALSE	High	Master Protein	Q96EY7	Pentatricopeptide repeat domain-containing protein 3, mitochondrial OS=Homo sapiens OX=9606 GN=PTCD3 PE=1 SV=3	0	85.502	30	17	48	17	689	78.5	6.42	146.49	17	0	0	0.357	9.125	3.262	-1.48	3.19	1.71	0.00805453	0.000122794	0.00213335	0.00013825	1.65957e-06	6.96968e-05	246.9	88.3	27.1	37.8	247.4	196.1	213.7	76.4	83.8	75	21.5	29.9	23.4	32.7	16537.4	13111.6	14289.2	5108	5604.4	5014	1437.3	1999.4	1565.9	2187.9	10333.3	7766.2	8499.8	4199.4	4417.7	5014	199.2	37.9	20.9	1674.4	High	High	High	High	High	High	High	High	High	High	1
FALSE	High	Master Protein	Q96EY8	Corrinoid adenosyltransferase MMAB OS=Homo sapiens OX=9606 GN=MMAB PE=1 SV=1	0	26.941	33	6	10	6	250	27.4	8.6	29.13	6	0	0	0.381	16.794	6.394	-1.39	4.07	2.68	0.18695	0.00373888	0.0272835	0.0928172	0.000443868	0.00334728	249.2	94.9	14.8	41.1	235.2	234.6	181.1	86	89.3	90.2	6	25	14	38.7	3706	3695.9	2853.6	1355.1	1407.2	1420.9	94.6	393.8	220.1	609.9	2315.6	2189.2	1697.4	1114.1	1109.2	1420.9	13.1	7.5	2.9	466.8	High	High	High	High	High	High	High	High	High	High	1
FALSE	High	Master Protein	Q96GC5	39S ribosomal protein L48, mitochondrial OS=Homo sapiens OX=9606 GN=MRPL48 PE=1 SV=2	0	28.19	27	6	15	6	212	23.9	8.98	42.42	6	0	0	0.662	7.518	4.977	-0.59	2.91	2.32	0.972662	0.954531	0.957179	0.908107	0.626683	0.856524	200	132.4	26.6	40.9	111.6	91.7	94.6	65.9	61.2	62.6	7.7	472.6	12.6	19.4	4514.9	3707.8	3826.1	2665.6	2476.5	2533.1	310.6	19114	508.9	782.6	2821.1	2196.2	2275.9	2191.4	1952.1	2533.1	43	362.3	6.8	599	High	High	High	High	High	High	High	High	High	High	1
FALSE	High	Master Protein	Q96GK7	Fumarylacetoacetate hydrolase domain-containing protein 2A OS=Homo sapiens OX=9606 GN=FAHD2A PE=1 SV=1	0	5.325	6	3	3	3	314	34.6	8.24	6.7	3	0	0	0.49	6.324	3.098	-1.03	2.66	1.63	0.0205604			0.00427217			187.6	91.9	29.7	90.9	162.5	197.4	218.5	93.9	96.7	104.2	31.2			95.6	1017.8	1236.3	1368.6	588.3	605.6	652.6	195.5			598.9	636	732.3	814.1	483.7	477.4	652.6	27.1			458.4	High	High	High	High	High	High	High	Not Found	Not Found	High	1
FALSE	High	Master Protein	Q96GW9	Methionine--tRNA ligase, mitochondrial OS=Homo sapiens OX=9606 GN=MARS2 PE=1 SV=2	0	76.722	39	16	31	16	593	66.5	8.09	90.94	16	0	0	0.422	30.349	12.821	-1.24	4.92	3.68	0.485069	0.00949036	0.0426474	0.336727	0.00170726	0.00699508	245.9	103.9	8.1	42.2	210.3	224.2	218.6	92.3	99.4	88.3	20.2	7.2	2	37.5	3817.6	4069.9	3967.3	1676.1	1804.7	1602.4	367.1	130.7	36.2	680.5	2385.4	2410.6	2359.9	1378	1422.6	1602.4	50.9	2.5	0.5	520.8	High	High	High	High	High	High	High	High	High	High	1
FALSE	High	Master Protein	Q96HP4	Oxidoreductase NAD-binding domain-containing protein 1 OS=Homo sapiens OX=9606 GN=OXNAD1 PE=1 SV=1	0	46.951	39	12	19	12	312	34.8	8.37	50.71	12	0	0	0.518	14.21	7.367	-0.95	3.83	2.88	0.395003	0.0148559	0.0583775	0.250119	0.00309497	0.0111002	226.3	117.3	15.9	40.5	190.6	197.7	230.4	100.6	107.7	102.5	28.4	6.8		35.4	2144.7	2224.6	2593.3	1131.7	1211.5	1153.3	319.9	76.6		397.8	1340.1	1317.7	1542.6	930.4	954.9	1153.3	44.3	1.5		304.5	High	High	High	High	High	High	High	High	High	High	1
FALSE	High	Master Protein	Q96HY7	2-oxoadipate dehydrogenase complex component E1 OS=Homo sapiens OX=9606 GN=DHTKD1 PE=1 SV=2	0	34.114	13	9	11	9	919	103	6.93	32.7	9	0	0	0.278	24.131	6.708	-1.85	4.59	2.75	0.00662005	0.000122794	0.00085581	2.57179e-05	1.15912e-06	1.0758e-05	275.1	76.5	11.4	37	276.8	228.4	244.7	58.6	70.3	68	10.7		9.6	32.9	1701.8	1404.3	1504.6	360.1	432.3	418.3	65.7		59.2	202.3	1063.3	831.8	895	296.1	340.8	418.3	9.1		0.8	154.8	High	High	High	High	High	High	High	High	High	High	1
FALSE	High	Master Protein	Q96I51	RCC1-like G exchanging factor-like protein OS=Homo sapiens OX=9606 GN=RCC1L PE=1 SV=3	0	36.851	27	10	15	10	464	49.9	8.29	44.4	10	0	0	0.513	9.109	4.677	-0.96	3.19	2.23	0.0158484	0.000459369	0.00250099	0.00226352	1.54946e-05	8.8494e-05	212.7	109.2	23.4	54.7	226.8	179.6	197.8	95.1	104.3	101.6	25.2	18.7		50.9	2137.1	1692.1	1863.9	896	982.7	956.9	237	176.6		479.7	1335.3	1002.3	1108.7	736.6	774.6	956.9	32.8	3.3		367.2	High	High	High	High	High	High	High	High	High	High	1
FALSE	High	Master Protein	Q96I99	Succinate--CoA ligase [GDP-forming] subunit beta, mitochondrial OS=Homo sapiens OX=9606 GN=SUCLG2 PE=1 SV=2	0	138.712	62	27	61	27	432	46.5	6.39	190.95	27	0	0	0.581	36.642	21.303	-0.78	5.2	4.41	0.690057	0.00622989	0.0202323	0.555412	0.00096827	0.0023417	222.9	129.6	6.1	41.4	158.4	204.7	208.6	113.3	122.5	119	25	5.6	4.9	38	8935.2	11545	11762.5	6388.2	6909.9	6712.1	1411.5	315.1	278.6	2143.4	5583.1	6838.3	6996.8	5251.9	5446.7	6712.1	195.6	6	3.7	1640.4	High	High	High	High	High	High	High	High	High	High	1
FALSE	High	Master Protein	Q96IX5	ATP synthase membrane subunit K, mitochondrial OS=Homo sapiens OX=9606 GN=ATP5MK PE=1 SV=1	0	7.056	45	2	4	2	58	6.5	9.76	9.99	2	0	0	0.96	19.264	18.486	-0.06	4.27	4.21	0.789578			0.675697			171.8	164.9	8.9	54.3	282.8	148.8	115.9	142.8	101.1	153.9	7.7			47	577.7	303.9	236.8	291.6	206.6	314.3	15.8			96.1	361	180	140.8	239.8	162.8	314.3	2.2			73.5	High	High	High	High	High	High	High	Not Found	Not Found	High	1	Met-loss [N-Term]
FALSE	High	Master Protein	Q96ND0	Protein FAM210A OS=Homo sapiens OX=9606 GN=FAM210A PE=1 SV=2	0	9.733	11	3	3	3	272	30.8	9.76	8.95	3	0	0	0.757	26.414	19.993	-0.4	4.72	4.32	0.50251	0.000459369	0.00114512	0.355316	1.53236e-05	2.04486e-05	202.6	153.4	7.7	36.4	226.6	132.6	176.5	133.6	131.2	154.5	6.5		6.9	31.7	926.7	542.2	721.7	546.3	536.5	631.7	26.6		28.1	129.6	579	321.2	429.3	449.1	422.9	631.7	3.7		0.4	99.2	High	High	High	High	High	High	High	Not Found	High	High	1
FALSE	High	Master Protein	Q96Q11	CCA tRNA nucleotidyltransferase 1, mitochondrial OS=Homo sapiens OX=9606 GN=TRNT1 PE=1 SV=2	0	26.448	22	8	9	8	434	50.1	8.1	26.84	8	0	0	0.493	39.937	19.687	-1.02	5.32	4.3	0.646875	0.0185845	0.067495	0.500934	0.00412989	0.013749	233.6	115.2	5.8	45.4	177.1	219.1	206.7	101.9	109.5	97	38.6	4.8	5.2	40.2	866.7	1072.5	1011.9	498.8	535.8	474.7	188.7	23.3	25.3	196.6	541.5	635.2	601.9	410.1	422.3	474.7	26.1	0.4	0.3	150.5	High	High	High	High	High	High	High	High	High	High	1
FALSE	High	Master Protein	Q96RP9	Elongation factor G, mitochondrial OS=Homo sapiens OX=9606 GN=GFM1 PE=1 SV=2	0	186.978	46	37	94	37	751	83.4	7.01	242.81	37	0	0	0.369	39.385	14.529	-1.44	5.3	3.86	0.321197	0.0055641	0.0316606	0.190504	0.000805912	0.00432555	261.7	96.5	6.6	35.1	199.9	231.4	250.3	82.4	91.4	85.4	19.7	5.9	2.7	31.1	30608.9	35438.7	38325.3	12610.7	14001.1	13073.2	3011.4	899.8	405.8	4758.5	19125.8	20990.9	22797.2	10367.6	11036.5	13073.2	417.3	17.1	5.4	3641.7	High	High	High	High	High	High	High	High	High	High	1
FALSE	High	Master Protein	Q96SU4	Oxysterol-binding protein-related protein 9 OS=Homo sapiens OX=9606 GN=OSBPL9 PE=1 SV=2	0	13.651	7	4	4	4	736	83.1	6.18	12.97	4	0	0	2.826	3.538	9.997	1.5	1.82	3.32	0.754315	0.955872	0.42629	0.634021	0.63896	0.262202	53.3	150.5	15.1	181.1	56.8	45.7	61.9	160.4	156.3	174.7	149.5		1.7	193	90.6	73	98.7	256	249.4	278.8	238.6		2.7	308	56.6	43.2	58.7	210.5	196.6	278.8	33.1		0	235.7	High	High	High	High	High	High	High	Not Found	High	High	1
FALSE	High	Master Protein	Q96SZ6	Mitochondrial tRNA methylthiotransferase CDK5RAP1 OS=Homo sapiens OX=9606 GN=CDK5RAP1 PE=1 SV=2	0	76.075	32	16	32	16	601	67.6	8.21	85.46	16	0	0	0.326	13.594	4.427	-1.62	3.76	2.15	0.0931992	0.00278821	0.0275783	0.035977	0.000275686	0.00345641	256.1	83.4	18.8	41.7	238	220.9	231.1	72.1	82.8	75.2	19.7	5.5	17	37.6	4690.5	4353.3	4553.4	1420.2	1631.9	1482.8	387.6	109.1	335	741.7	2930.8	2578.5	2708.5	1167.6	1286.3	1482.8	53.7	2.1	4.5	567.6	High	High	High	High	High	High	High	High	High	High	1
FALSE	High	Master Protein	Q99497	Parkinson disease protein 7 OS=Homo sapiens OX=9606 GN=PARK7 PE=1 SV=2	0	34.468	50	7	12	7	189	19.9	6.79	34.24	7	0	0	1.078	67.893	73.177	0.11	6.09	6.19	0.999997	0.19912	0.212873	0.998728	0.0857321	0.080672	148.7	160.3	2.2	88.8	147.4	123.3	126.5	148.7	133.8	136.3	105.4	1.3	1.9	75.5	3947.5	3300.1	3386.5	3982.2	3581.3	3650.1	2820.8	35.7	49.9	2020.7	2466.6	1954.7	2014.4	3273.8	2823	3650.1	390.9	0.7	0.7	1546.4	High	High	High	High	High	High	High	High	High	High	1
FALSE	High	Master Protein	Q99613	Eukaryotic translation initiation factor 3 subunit C OS=Homo sapiens OX=9606 GN=EIF3C PE=1 SV=1	0	118.704	29	27	53	27	913	105.3	5.68	149.89	27	0	0	4.236	2.843	12.041	2.08	1.51	3.59	0.361229	0.809847	0.143285	0.220262	0.469197	0.0454398	46.4	196.7	16.3	140.5	73	26.6	47.7	194.6	202.1	208.3	83.2	3.4	16.8	144.3	4769.5	1738.1	3117.7	12715.5	13206.6	13614.5	5437.3	224.3	1096.8	9429.8	2980.2	1029.5	1854.5	10453.8	10410.2	13614.5	753.4	4.3	14.6	7216.7	High	High	High	High	High	High	High	High	High	High	1
FALSE	High	Master Protein	Q99714	3-hydroxyacyl-CoA dehydrogenase type-2 OS=Homo sapiens OX=9606 GN=HSD17B10 PE=1 SV=3	0	149.517	74	17	62	17	261	26.9	7.78	241.13	17	0	0	0.448	6.893	3.089	-1.16	2.79	1.63	0.0711104	0.0025363	0.027296	0.0251321	0.000223939	0.00335784	229.1	102.7	33.2	35	158	221.1	211.1	94.6	92	94.8	20.8	30.6	44.8	32.3	9217.8	12894.6	12309.8	5516.9	5363	5526.9	1212.1	1785.8	2613.5	1882.5	5759.7	7637.7	7322.3	4535.6	4227.4	5526.9	168	33.8	34.9	1440.7	High	High	High	High	High	High	High	High	High	High	1
FALSE	High	Master Protein	Q99729-3	Isoform 3 of Heterogeneous nuclear ribonucleoprotein A/B OS=Homo sapiens OX=9606 GN=HNRNPAB	0	66.744	45	14	30	13	285	30.6	7.91	89.49	14	0	0	2.978	11.72	34.903	1.57	3.55	5.13	0.448306	0.434934	0.111624	0.30206	0.21157	0.0275369	61.8	184	5.3	149	64.2	34	72.2	170.8	191.2	227.7	75.6	4.1	5.5	154.8	1592	842.8	1790.7	4235	4741.1	5646.2	1875.7	101.2	135.8	3838.9	994.8	499.2	1065.1	3481.7	3737.2	5646.2	259.9	1.9	1.8	2937.9	High	High	High	High	High	High	High	High	High	High	1
FALSE	High	Master Protein	Q99797	Mitochondrial intermediate peptidase OS=Homo sapiens OX=9606 GN=MIPEP PE=1 SV=2	0	44.367	24	15	19	15	713	80.6	7.05	55.52	15	0	0	0.386	14.386	5.549	-1.37	3.85	2.47	0.0340866	0.00164235	0.0114367	0.00908518	0.000126543	0.00104004	231.4	89.3	16.1	63.2	201.2	231.7	220.3	86.2	85	82.9	21.8		10.7	60.2	2741.7	3158.2	3002.7	1174.4	1158.2	1129.3	297.4		146.5	819.9	1713.1	1870.7	1786.1	965.5	913	1129.3	41.2		2	627.5	High	High	High	High	High	High	High	High	High	High	1
FALSE	High	Master Protein	Q99798	Aconitate hydratase, mitochondrial OS=Homo sapiens OX=9606 GN=ACO2 PE=1 SV=2	0	128.271	43	26	48	26	780	85.4	7.61	157.29	26	0	0	0.58	3.824	2.219	-0.79	1.94	1.15	0.262175	0.00914108	0.0655795	0.145475	0.00159908	0.0130335	197.1	114.3	51.5	37	166	183.2	181.9	105.8	105.5	100.8	53.7	21.3	47.6	34.1	7174.3	7917.5	7858.6	4572.2	4558.9	4356.4	2322.1	920	2054.9	1475.6	4482.8	4689.6	4674.6	3759	3593.6	4356.4	321.7	17.4	27.4	1129.3	High	High	High	High	High	High	High	High	High	High	1
FALSE	High	Master Protein	Q9BPW8	Protein NipSnap homolog 1 OS=Homo sapiens OX=9606 GN=NIPSNAP1 PE=1 SV=1	0	49.944	38	10	28	8	284	33.3	9.31	83.84	10	0	2	0.528	32.779	17.299	-0.92	5.03	4.11	0.903147	0.0345958	0.0835864	0.815237	0.00926637	0.0181049	234.3	123.7	7.1	34.9	221.8	230.1	139.9	117	123.6	106.9	20.2	6.8	0.7	33	6722.2	6974.3	4240.4	3547.6	3746.6	3241.1	613.2	205.1	21	1000.7	4200.3	4131	2522.4	2916.6	2953.3	3241.1	85	3.9	0.3	765.9	High	High	High	High	High	High	High	High	High	High	1
FALSE	High	Master Protein	Q9BQ52	Zinc phosphodiesterase ELAC protein 2 OS=Homo sapiens OX=9606 GN=ELAC2 PE=1 SV=2	0	50.07	25	15	20	15	826	92.2	7.9	54.04	15	0	0	0.605	5.618	3.398	-0.73	2.49	1.76	0.381861	0.0168144	0.103263	0.239021	0.00366425	0.0244158	182.3	110.2	32.4	75	155.9	169.9	168.5	101.9	104.7	99.3	73.6	30	26.8	69.4	1795.4	1957	1940.4	1173.6	1205.5	1143.8	847.8	345.4	309	798.7	1121.8	1159.1	1154.2	964.8	950.3	1143.8	117.5	6.5	4.1	611.2	High	High	High	High	High	High	High	High	High	High	1
FALSE	High	Master Protein	Q9BQ69	ADP-ribose glycohydrolase MACROD1 OS=Homo sapiens OX=9606 GN=MACROD1 PE=1 SV=2	0	47.078	42	13	24	13	325	35.5	9.51	66.61	13	0	0	0.442	11.707	5.175	-1.18	3.55	2.37	0.00805453			0.000233083			238.4	105.4	20.4	35.9	216.2	229.8	211.2	90.5	105.9	95.6	18.5			32.5	8699.1	9246.5	8497.4	3640	4261.4	3845.5	743.1			1309.4	5435.6	5476.8	5054.6	2992.6	3359.1	3845.5	103			1002.1	High	High	High	High	High	High	High	High	High	High	1
FALSE	High	Master Protein	Q9BQ95	Evolutionarily conserved signaling intermediate in Toll pathway, mitochondrial OS=Homo sapiens OX=9606 GN=ECSIT PE=1 SV=1	0	37.805	32	8	13	8	431	49.1	6.29	37.19	8	0	0	0.517	10.682	5.518	-0.95	3.42	2.46	0.0259967			0.00606151			225	116.2	21.1	37.7	191.2	269.4	192.2	93.5	104.2	99.3		18		32.2	327	460.7	328.8	159.9	178.3	169.9		30.8		55.1	204.3	272.9	195.6	131.5	140.5	169.9		0.6		42.2	High	High	High	High	High	High	High	High	High	High	1
FALSE	High	Master Protein	Q9BQP7	Mitochondrial genome maintenance exonuclease 1 OS=Homo sapiens OX=9606 GN=MGME1 PE=1 SV=1	0	50.613	38	13	31	13	344	39.4	7.68	81.24	13	0	0	0.584	11.069	6.465	-0.78	3.47	2.69	0.476788	0.0148298	0.0701828	0.328742	0.00307972	0.0146446	216.1	126.3	19.5	38.1	242.8	178.9	168.2	104.5	106.3	95.9	47	16.2	8.9	31.5	9837.2	7248.5	6817.5	4233.8	4305.9	3887.3	1903.2	654.9	358.9	1276.8	6146.7	4293.4	4055.3	3480.8	3394.1	3887.3	263.7	12.4	4.8	977.1	High	High	High	High	High	High	High	High	High	High	1
FALSE	High	Master Protein	Q9BRJ2	39S ribosomal protein L45, mitochondrial OS=Homo sapiens OX=9606 GN=MRPL45 PE=1 SV=2	0	63.632	54	16	45	16	306	35.3	9.03	108.96	16	0	0	0.584	11.617	6.789	-0.77	3.54	2.76	0.223002	0.00133434	0.00577563	0.117568	8.64849e-05	0.000349938	215.3	125.8	18.5	40.3	195.7	184	189.7	117.5	110.1	110.8	11.6	16.3	28.8	35.5	8726.5	8204.2	8456.3	5238.9	4907.8	4942.1	516.9	727.9	1284.1	1583.7	5452.7	4859.5	5030.1	4307	3868.6	4942.1	71.6	13.8	17.1	1212	High	High	High	High	High	High	High	High	High	High	1
FALSE	High	Master Protein	Q9BRT2	Ubiquinol-cytochrome-c reductase complex assembly factor 2 OS=Homo sapiens OX=9606 GN=UQCC2 PE=1 SV=1	0	18.551	37	3	6	3	126	14.9	7.37	22.84	3	0	0	0.52	5.813	3.025	-0.94	2.54	1.6	0.684387	0.125645	0.352951	0.545712	0.0476984	0.192521	195.7	101.8	33.7	68.8	179.9	183.6	115.1	109.6	91.9	93.6	30.9	110.2	22.1	63.2	572.6	584.4	366.5	349	292.5	298	98.5	350.7	70.4	201.2	357.8	346.2	218	286.9	230.6	298	13.7	6.6	0.9	154	High	High	High	High	High	High	High	High	High	High	1
FALSE	High	Master Protein	Q9BSH4	Translational activator of cytochrome c oxidase 1 OS=Homo sapiens OX=9606 GN=TACO1 PE=1 SV=1	0	55.423	41	10	15	10	297	32.5	8.13	47.92	10	0	0	0.725	9.032	6.551	-0.46	3.18	2.71	0.621682	0.00344056	0.0107353	0.474718	0.000392524	0.000947856	193.7	140.5	21.4	44.4	190.3	145.5	171.7	135.9	124.6	116.7	19	40.3	16.7	39.4	1298.2	992.8	1171.7	927.3	849.9	796	129.7	275.3	114	268.5	811.2	588.1	697	762.4	669.9	796	18	5.2	1.5	205.5	High	High	High	High	High	High	High	High	High	High	1
FALSE	High	Master Protein	Q9BSJ5	Uncharacterized protein C17orf80 OS=Homo sapiens OX=9606 GN=C17orf80 PE=1 SV=2	0	12.65	8	4	6	4	609	67.3	9.16	13.75	4	0	0	0.476	5.329	2.539	-1.07	2.41	1.34	0.110698	0.0161487	0.1477	0.045224	0.00344976	0.0473022	206.9	98.6	38.8	55.8	240.6	189.5	176.1	90.3	92.5	81.8	55.3	22.9		51.1	1051	828.2	769.2	394.6	404	357.3	241.6	99.9		223.3	656.7	490.5	457.5	324.4	318.4	357.3	33.5	1.9		170.9	High	High	High	High	High	High	High	High	High	High	1
FALSE	High	Master Protein	Q9BSK2	Solute carrier family 25 member 33 OS=Homo sapiens OX=9606 GN=SLC25A33 PE=1 SV=1	0	23.264	18	5	7	5	321	35.4	9.6	20.6	5	0	0	0.551	4.625	2.546	-0.86	2.21	1.35	0.474401	0.156088	0.610083	0.32654	0.0631269	0.441423	193	106.3	41.7	59	177.9	159.7	151.7	84.8	88.9	87.9	34.5	135.9	29.7	48.9	701.4	629.7	597.9	334.2	350.6	346.7	136.2	535.9	117.2	192.7	438.3	373	355.6	274.7	276.3	346.7	18.9	10.2	1.6	147.4	High	High	High	High	High	High	High	High	High	High	1
FALSE	High	Master Protein	Q9BT17	Mitochondrial ribosome-associated GTPase 1 OS=Homo sapiens OX=9606 GN=MTG1 PE=1 SV=2	0	28.163	29	9	13	9	334	37.2	9.47	34.23	9	0	0	0.433	23.41	10.137	-1.21	4.55	3.34	0.246829	0.00966759	0.0476181	0.133603	0.00174234	0.00801509	212.7	92.1	9.1	86	197.1	251.2	197.8	92.1	85.6	74.4	17.8	4		80	2532.5	3228.4	2541.8	1183	1100.6	956.6	228.4	51.6		1028.1	1582.4	1912.2	1512	972.6	867.6	956.6	31.7	1		786.8	High	High	High	High	High	High	High	High	High	High	1
FALSE	High	Master Protein	Q9BU61	NADH dehydrogenase [ubiquinone] 1 alpha subcomplex assembly factor 3 OS=Homo sapiens OX=9606 GN=NDUFAF3 PE=1 SV=1	0	25.163	39	6	11	6	184	20.3	8.22	27.67	6	0	0	0.525	7.986	4.194	-0.93	3	2.07	0.011595			0.0012563			220.2	115.7	27.6	36.5	228.4	201.3	188.5	114.5	103	105.7	25.2			33.4	863.8	761.4	712.9	433	389.5	399.8	95.3			126.3	539.7	451	424.1	356	307	399.8	13.2			96.7	High	High	High	High	High	High	High	High	High	High	1
FALSE	High	Master Protein	Q9BUB7	Transmembrane protein 70, mitochondrial OS=Homo sapiens OX=9606 GN=TMEM70 PE=1 SV=2	0	47.438	26	6	15	6	260	29	8.91	51.12	6	0	0	0.427	10.198	4.349	-1.23	3.35	2.12	0.180695	0.00372692	0.0275783	0.0881927	0.000441217	0.00344455	238	101.5	23.3	37.1	229.3	210.7	203.1	94.8	88.7	89.9	6.7	23.4	20.7	32.8	6035.6	5545.8	5346.2	2495	2335.4	2365.3	176.1	615.4	543.8	863.9	3771.3	3284.9	3180.1	2051.2	1840.9	2365.3	24.4	11.7	7.3	661.1	High	High	High	High	High	High	High	High	High	High	1
FALSE	High	Master Protein	Q9BUE6	Iron-sulfur cluster assembly 1 homolog, mitochondrial OS=Homo sapiens OX=9606 GN=ISCA1 PE=1 SV=1	0	9.332	21	2	3	2	129	14.2	9.07	8.76	2	0	0	0.387	8.182	3.168	-1.37	3.03	1.66	0.0173771			0.00278031			241.5	93.5	29.5	35.4	190.7	225	245	107.6	84.1	87.1	27.5			33	137.1	161.8	176.1	77.3	60.4	62.6	19.8			23.7	85.7	95.8	104.8	63.6	47.6	62.6	2.7			18.1	High	High	High	High	High	High	High	Not Found	High	High	1
FALSE	High	Master Protein	Q9BV79	Enoyl-[acyl-carrier-protein] reductase, mitochondrial OS=Homo sapiens OX=9606 GN=MECR PE=1 SV=2	0	12.593	9	4	9	4	373	40.4	8.76	15.21	4	0	0	0.407	22.753	9.253	-1.3	4.51	3.21	0.465736	0.0123411	0.0577504	0.317081	0.00235484	0.0109046	248.1	100.9	10.9	40.1	223.3	221.2	212.8	87.6	94.4	89.9	23.1	9.7	2.3	35.8	3854.6	3818.3	3674.5	1513	1629	1552.8	398.2	167.8	39.2	617.7	2408.5	2261.6	2185.7	1243.9	1284.1	1552.8	55.2	3.2	0.5	472.8	High	High	High	High	High	High	High	High	High	High	1
FALSE	High	Master Protein	Q9BW91	ADP-ribose pyrophosphatase, mitochondrial OS=Homo sapiens OX=9606 GN=NUDT9 PE=1 SV=1	0	8.634	10	3	4	3	350	39.1	8.22	8.94	3	0	0	0.558	4.425	2.468	-0.84	2.15	1.3	0.0205604			0.00423207			196.1	109.4	44.3	50.2	178.1	232.6	184.8	110	102.3	103.1	41.8			47.3	661.8	864.4	686.8	408.8	380.3	383	155.2			175.9	413.5	512	408.5	336.1	299.7	383	21.5			134.6	High	High	High	High	High	High	High	Not Found	Not Found	High	1
FALSE	High	Master Protein	Q9BW92	Threonine--tRNA ligase, mitochondrial OS=Homo sapiens OX=9606 GN=TARS2 PE=1 SV=1	0	73.679	26	16	28	16	718	81	7.3	81.23	16	0	0	0.31	18.519	5.745	-1.69	4.21	2.52	0.232849	0.0212239	0.124197	0.123851	0.00489309	0.0334313	251.3	78	13.6	57.1	184.3	246.5	245	76	85.7	71.1	30	5.8		55.7	3038.6	4063.2	4038.4	1252.8	1412.6	1171.6	494.4	96.2		917.6	1898.6	2406.7	2402.2	1029.9	1113.5	1171.6	68.5	1.8		702.3	High	High	High	High	High	High	High	High	High	High	1
FALSE	High	Master Protein	Q9BWM7	Sideroflexin-3 OS=Homo sapiens OX=9606 GN=SFXN3 PE=1 SV=3	0	49.969	36	9	16	7	321	35.5	9.1	45.45	9	0	0	0.495	7.847	3.886	-1.01	2.97	1.96	0.678676	0.0385307	0.13187	0.536946	0.010703	0.0381241	212.5	105.2	27.1	55.3	124.1	226.8	204.4	101.2	108.1	101	48.1	26	7	53.2	915.4	1673.3	1507.9	746.7	797.3	745.2	355	192.2	51.3	392.1	572	991.1	897	613.9	628.5	745.2	49.2	3.6	0.7	300.1	High	High	High	High	High	High	High	High	High	High	1
FALSE	High	Master Protein	Q9BX68	Adenosine 5'-monophosphoramidase HINT2 OS=Homo sapiens OX=9606 GN=HINT2 PE=1 SV=1	0	37	56	7	25	7	163	17.2	9.16	99.11	7	0	0	0.807	34.214	27.601	-0.31	5.1	4.79	0.999997	0.0667966	0.106921	0.986556	0.0215366	0.0258109	197.8	159.6	5.8	36.8	173.4	204.4	148.4	153.2	134.7	139.9	5.1	8.7	0.1	32.3	3407.4	4017.1	2917	3010	2646.9	2748.7	99.6	170.2	1.2	634.5	2129.1	2379.4	1735.1	2474.6	2086.4	2748.7	13.8	3.2	0	485.6	High	High	High	High	High	High	High	High	High	High	1
FALSE	High	Master Protein	Q9BXR0	Queuine tRNA-ribosyltransferase catalytic subunit 1 OS=Homo sapiens OX=9606 GN=QTRT1 PE=1 SV=3	0	5.745	7	2	2	2	403	44	7.23	2.82	2	0	0	0.508	3.879	1.97	-0.98	1.96	0.98	0.00805453			0.000151923			197.5	100.3	50.9	51.2	184.6	200.4	204	106.5	101.8	99.1	51.7			52	412.2	447.4	455.5	237.9	227.3	221.4	115.3			116.1	257.6	265	270.9	195.6	179.1	221.4	16			88.8	High	High	High	High	High	High	High	Not Found	Not Found	High	1
FALSE	High	Master Protein	Q9BXW7	Haloacid dehalogenase-like hydrolase domain-containing 5 OS=Homo sapiens OX=9606 GN=HDHD5 PE=1 SV=1	0	37.181	32	9	16	9	423	46.3	8.13	43.47	9	0	0	0.544	3.546	1.929	-0.88	1.83	0.95	0.186865	0.0324047	0.338958	0.0925562	0.00847375	0.179119	188.9	102.8	53.3	55.1	184	168.3	153.5	95.2	91.6	81.7	35	47.5	94.1	49.1	1609.3	1472	1342	832.9	800.6	714.6	306.2	415.1	823.2	429.1	1005.6	871.9	798.3	684.7	631.1	714.6	42.4	7.9	11	328.4	High	High	High	High	High	High	High	High	High	High	1
FALSE	High	Master Protein	Q9BYC8	39S ribosomal protein L32, mitochondrial OS=Homo sapiens OX=9606 GN=MRPL32 PE=1 SV=1	0	7.562	11	2	2	2	188	21.4	9.73	5.43	2	0	0	1.174	7.516	8.822	0.23	2.91	3.14	0.977911			0.914613			148.1	173.8	19.7	58.4	211.3	103.7	136.9	137.7	160.8	177.3	18.2			54	272.9	134	176.9	177.8	207.6	229	23.5			69.7	170.5	79.3	105.2	146.2	163.6	229	3.3			53.4	High	High	High	High	High	High	High	High	High	High	1
FALSE	High	Master Protein	Q9BYC9	39S ribosomal protein L20, mitochondrial OS=Homo sapiens OX=9606 GN=MRPL20 PE=1 SV=1	0	7.529	18	3	9	3	149	17.4	10.86	19.02	3	0	0	0.798	3.456	2.757	-0.33	1.79	1.46	0.887507			0.79603			172	137.2	49.8	41.1	207.9	170.5	111.7	151.5	132.3	136	49.3			40.7	1008	826.5	541.6	734.5	641.5	659.5	239.2			197.5	629.8	489.5	322.2	603.9	505.6	659.5	33.1			151.1	High	High	High	High	High	High	High	High	High	High	1
FALSE	High	Master Protein	Q9BYD1	39S ribosomal protein L13, mitochondrial OS=Homo sapiens OX=9606 GN=MRPL13 PE=1 SV=1	0	38.809	71	11	28	11	178	20.7	9.16	68.32	11	0	0	0.608	34.22	20.81	-0.72	5.1	4.38	0.819753	0.0165853	0.0465387	0.715747	0.00359238	0.00780262	214.2	130.3	6.3	49.2	191.5	187.3	194.3	119.6	116.5	114.1	25.2	5.6	1.9	44	4356.7	4261.7	4419.6	2719.8	2649.4	2596.2	573.6	127.3	42.8	1001.4	2722.3	2524.3	2628.9	2236	2088.4	2596.2	79.5	2.4	0.6	766.4	High	High	High	High	High	High	High	High	High	High	1
FALSE	High	Master Protein	Q9BYD2	39S ribosomal protein L9, mitochondrial OS=Homo sapiens OX=9606 GN=MRPL9 PE=1 SV=2	0	44.052	43	12	24	12	267	30.2	10.08	59.72	12	0	0	0.57	27.941	15.939	-0.81	4.8	3.99	0.772241	0.0305305	0.0755038	0.652509	0.00784465	0.0160046	224.6	128.1	8	39.2	201.6	201	187.9	114.7	121.7	114.2	21.5	2.4		35.1	3082.7	3073.8	2873	1753.5	1861.8	1746.3	329.1	36.8		536.7	1926.2	1820.7	1708.9	1441.6	1467.6	1746.3	45.6	0.7		410.7	High	High	High	High	High	High	High	High	High	High	1
FALSE	High	Master Protein	Q9BYD3	39S ribosomal protein L4, mitochondrial OS=Homo sapiens OX=9606 GN=MRPL4 PE=1 SV=1	0	77.188	36	10	31	10	311	34.9	9.72	103.36	10	0	0	0.598	9.355	5.594	-0.74	3.23	2.48	0.140718	0.0003061	0.00135611	0.0634946	8.30034e-06	2.73554e-05	213.1	127.4	22.8	36.7	201.7	203.5	138.2	125.7	120.6	115.7	16	21.6	22.3	34.8	5038	5082.6	3453.4	3141.1	3012.2	2890.3	400.2	538.5	556	868.6	3147.9	3010.5	2054.2	2582.4	2374.4	2890.3	55.5	10.2	7.4	664.7	High	High	High	High	High	High	High	High	High	High	1
FALSE	High	Master Protein	Q9BYD6	39S ribosomal protein L1, mitochondrial OS=Homo sapiens OX=9606 GN=MRPL1 PE=1 SV=2	0	46.08	35	9	24	9	325	36.9	8.78	78.75	9	0	0	0.634	46.117	29.258	-0.66	5.53	4.87	0.95992	0.0964498	0.159574	0.893509	0.0343507	0.052769	218.6	138.7	4.7	37.9	215.4	187.6	169.1	117.1	119	132.9	25.5	0.6		32.6	5138.1	4476.2	4034.9	2794.6	2839.9	3171.3	609.3	15.5		776.8	3210.5	2651.3	2400.1	2297.6	2238.6	3171.3	84.4	0.3		594.5	High	High	High	High	High	High	High	High	High	High	1
FALSE	High	Master Protein	Q9BYN8	28S ribosomal protein S26, mitochondrial OS=Homo sapiens OX=9606 GN=MRPS26 PE=1 SV=1	0	24.751	35	7	13	7	205	24.2	10.39	32.32	7	0	0	0.568	5.78	3.281	-0.82	2.53	1.71	0.62177	0.0117703	0.0426637	0.474931	0.00221472	0.00701185	197.7	112.3	34.2	55.8	215.3	200.5	103.6	116.4	113.8	109.2	35.2	34.7	14.7	56.6	2396.9	2231.7	1153.3	1295.5	1266.9	1215.4	392	386.1	163.5	629.7	1497.7	1321.9	686	1065.1	998.7	1215.4	54.3	7.3	2.2	481.9	High	High	High	High	High	High	High	High	High	High	1
FALSE	High	Master Protein	Q9BYT8	Neurolysin, mitochondrial OS=Homo sapiens OX=9606 GN=NLN PE=1 SV=1	0	100.554	34	22	45	22	704	80.6	6.64	135.32	22	0	0	0.512	15.194	7.783	-0.97	3.93	2.96	0.60766	0.0229482	0.0932775	0.461731	0.00549421	0.0209134	224	114.7	14.7	46.6	201.2	189.9	197.4	101.1	108.9	97.1	45.2	13	5.2	41.1	12123.6	11440.4	11895.3	6093.3	6560.3	5848.7	2722.4	782.9	310.9	2474.5	7575.3	6776.4	7075.8	5009.5	5171.2	5848.7	377.2	14.8	4.1	1893.7	High	High	High	High	High	High	High	High	High	High	1
FALSE	High	Master Protein	Q9BZE1	39S ribosomal protein L37, mitochondrial OS=Homo sapiens OX=9606 GN=MRPL37 PE=1 SV=2	0	81.885	51	20	39	20	423	48.1	8.59	103.88	20	0	0	0.449	56.794	25.508	-1.15	5.83	4.67	0.679507	0.0360798	0.104079	0.538474	0.00981228	0.0246661	248.9	111.8	4.4	34.9	211	240	213.4	95.8	102.5	90.8	15.6	0.9		29.9	12690.4	14432.4	12831.1	5762.8	6163.1	5461.7	936	54.5		1799.6	7929.5	8548.5	7632.4	4737.8	4858.1	5461.7	129.7	1		1377.2	High	High	High	High	High	High	High	High	High	High	1
FALSE	High	Master Protein	Q9H1K1	Iron-sulfur cluster assembly enzyme ISCU OS=Homo sapiens OX=9606 GN=ISCU PE=1 SV=2	0	36.825	39	7	16	7	167	18	9.48	43.88	7	0	0	0.421	53.96	22.691	-1.25	5.75	4.5	0.00810454			0.000367275			255	107.2	4.7	33	233.3	202	241.7	90.7	98.1	99.7	4.3			30.2	11855.9	10266.9	12282.4	4609.7	4985.6	5064.8	219.7			1535	7408.1	6081.2	7306	3789.8	3929.9	5064.8	30.4			1174.7	High	High	High	High	High	High	High	Not Found	Not Found	High	1
FALSE	High	Master Protein	Q9H2D1	Mitochondrial folate transporter/carrier OS=Homo sapiens OX=9606 GN=SLC25A32 PE=1 SV=2	0	10.437	7	2	5	2	315	35.4	9.45	13.9	2	0	0	0.599	10.961	6.566	-0.74	3.45	2.72	0.0955698			0.0373546			215.6	129.2	19.7	35.5	201	229	155.5	120.4	129	113.5	18.3			33.1	756	861	584.9	452.9	485.2	426.7	69			124.6	472.4	510	347.9	372.3	382.5	426.7	9.6			95.4	High	High	High	High	High	High	High	Not Found	Not Found	High	1
FALSE	High	Master Protein	Q9H2U1	ATP-dependent DNA/RNA helicase DHX36 OS=Homo sapiens OX=9606 GN=DHX36 PE=1 SV=2	0	25.375	12	8	9	8	1008	114.7	7.68	27.17	8	0	0	2.111	3.22	6.798	1.08	1.69	2.77	0.749038	0.83806	0.313449	0.626599	0.494134	0.157243	64.1	135.3	19.9	180.7	79.4	50.9	68	142.3	152.2	143.5	146.6	4.2	21.1	191.7	260.6	167.1	223.1	466.8	499.2	470.9	481	13.9	69.3	628.9	162.8	99	132.7	383.7	393.5	470.9	66.7	0.3	0.9	481.3	High	High	High	High	High	High	High	High	High	High	1
FALSE	High	Master Protein	Q9H2U2	Inorganic pyrophosphatase 2, mitochondrial OS=Homo sapiens OX=9606 GN=PPA2 PE=1 SV=2	0	92.026	52	18	33	17	334	37.9	7.39	100.66	18	0	1	0.594	11.957	7.099	-0.75	3.58	2.83	0.100547	0.000294241	0.00136747	0.0399923	7.44656e-06	2.85063e-05	214.1	127.1	17.9	40.8	197.8	201.8	170.1	106.5	117.4	121.7	19.5	10.8	16.5	37.7	12376.4	12628.8	10642.2	6665.8	7347.8	7618	1222.2	678.3	1035.1	2359.8	7733.3	7480.3	6330.4	5480.2	5792	7618	169.3	12.9	13.8	1806	High	High	High	High	High	High	High	High	High	High	1
FALSE	High	Master Protein	Q9H2W6	39S ribosomal protein L46, mitochondrial OS=Homo sapiens OX=9606 GN=MRPL46 PE=1 SV=1	0	59.998	39	11	23	11	279	31.7	7.05	73.85	11	0	0	0.517	10.512	5.433	-0.95	3.39	2.44	0.359712	0.00366674	0.0163926	0.21883	0.000431825	0.0017943	226	116.8	21.5	35.7	209.5	262.9	104.7	117.2	108.3	100.9	15.8	27.5	19.9	33.1	9000.5	11290.6	4499.2	5035.8	4651.5	4335.8	677.6	1182.4	856.2	1423.1	5623.9	6687.6	2676.3	4140.1	3666.6	4335.8	93.9	22.4	11.4	1089.1	High	High	High	High	High	High	High	High	High	High	1
FALSE	High	Master Protein	Q9H3L0	Cobalamin trafficking protein CblD OS=Homo sapiens OX=9606 GN=MMADHC PE=1 SV=2	0	10.156	17	4	5	4	296	32.9	5.29	13.29	4	0	0	0.487	17.339	8.449	-1.04	4.12	3.08	0.0123015			0.00141176			216.6	105.6	12.5	65.3	229.1	194.2	199.7	95.1	112.7	97.3	11.5			60.2	577.9	490	503.8	240	284.4	245.5	29.1			151.9	361.1	290.2	299.7	197.3	224.1	245.5	4			116.2	High	High	High	High	High	High	High	Not Found	Not Found	High	1
FALSE	High	Master Protein	Q9H3N1	Thioredoxin-related transmembrane protein 1 OS=Homo sapiens OX=9606 GN=TMX1 PE=1 SV=1	0	19.408	24	6	11	6	280	31.8	4.98	29.33	6	0	0	2.343	7.525	17.629	1.23	2.91	4.14	0.713303	0.80767	0.284685	0.578639	0.46491	0.130951	52.8	123.8	7	216.3	63.5	49.6	58.4	161.7	122.4	136.7	155.1	7.8	6	238.9	555.5	433.9	510.2	1413.8	1069.8	1195.3	1356.3	67.8	52.3	2088.7	347.1	257	303.5	1162.3	843.3	1195.3	187.9	1.3	0.7	1598.5	High	High	High	High	High	High	High	High	High	High	1
FALSE	High	Master Protein	Q9H7Z7	Prostaglandin E synthase 2 OS=Homo sapiens OX=9606 GN=PTGES2 PE=1 SV=1	0	28.7	28	8	16	8	377	41.9	9.16	47.73	8	0	0	0.858	3.003	2.577	-0.22	1.59	1.37	0.75447			0.634328			164.4	141.1	54.7	39.8	166.4	186	128.9	124.7	155.5	142.8	55.4			40.3	1044	1167	808.4	782.3	975.4	896	347.7			252.8	652.3	691.2	480.9	643.1	768.9	896	48.2			193.5	High	High	High	High	High	High	High	High	High	High	1
FALSE	High	Master Protein	Q9H845	Complex I assembly factor ACAD9, mitochondrial OS=Homo sapiens OX=9606 GN=ACAD9 PE=1 SV=1	0	97.15	37	23	45	23	621	68.7	7.96	129	23	0	0	0.379	9.603	3.643	-1.4	3.26	1.87	0.829468	0.164246	0.341597	0.726757	0.0672951	0.181788	240.2	91.1	25	43.6	176.8	227.2	233	80.8	87.2	86.2	23.7	0.5	43.4	41.3	8329.6	10707.9	10980.1	3809.3	4108.2	4062.6	1115.1	21.7	2044	1944.7	5204.7	6342.5	6531.4	3131.7	3238.3	4062.6	154.5	0.4	27.3	1488.3	High	High	High	High	High	High	High	High	High	High	1
FALSE	High	Master Protein	Q9H857-2	Isoform 2 of 5'-nucleotidase domain-containing protein 2 OS=Homo sapiens OX=9606 GN=NT5DC2	0	56.137	28	14	21	14	557	64.1	7.74	62.99	14	0	0	0.837	53.614	44.877	-0.26	5.74	5.49	0.999997	0.0550275	0.100728	0.955788	0.0169413	0.0234741	178.6	149.5	3.3	68.6	197.5	153	145.1	127.5	136.4	128	48.4	2.6	2.9	58.7	4788.2	3709	3517	3091.1	3307.1	3104.6	1172.5	64.1	69.2	1423.6	2991.9	2196.9	2092.1	2541.3	2606.8	3104.6	162.5	1.2	0.9	1089.5	High	High	High	High	High	High	High	High	High	High	1
FALSE	High	Master Protein	Q9H936	Mitochondrial glutamate carrier 1 OS=Homo sapiens OX=9606 GN=SLC25A22 PE=1 SV=1	0	27.198	31	6	12	6	323	34.4	9.29	39.36	6	0	0	0.443	46.33	20.542	-1.17	5.53	4.36	0.906371	0.147496	0.261301	0.819007	0.0587252	0.108703	248.9	110.3	5.4	35.4	135.7	244.2	236	107.2	99.8	104.6	38.2	0.7		33.6	1839.6	3310.5	3198.5	1452.6	1352.6	1418.1	518.4	9.2		455	1149.4	1960.9	1902.6	1194.2	1066.2	1418.1	71.8	0.2		348.2	High	High	High	High	High	High	High	High	Not Found	High	1
FALSE	High	Master Protein	Q9H9B4	Sideroflexin-1 OS=Homo sapiens OX=9606 GN=SFXN1 PE=1 SV=4	0	61.285	51	14	35	12	322	35.6	9.07	90.48	14	0	1	0.584	9.027	5.275	-0.78	3.17	2.4	0.336263	0.00653854	0.0367017	0.20149	0.00102273	0.00561003	211.8	123.8	23.5	40.9	166.7	232.4	180.6	107.1	105.5	98.7	42.1	20	11.9	34.9	4981.1	6943.7	5395.4	3200.8	3152.6	2947.8	1256.9	597.7	354.6	1043	3112.4	4112.9	3209.4	2631.5	2485.1	2947.8	174.2	11.3	4.7	798.2	High	High	High	High	High	High	High	High	High	High	1
FALSE	High	Master Protein	Q9H9J2	39S ribosomal protein L44, mitochondrial OS=Homo sapiens OX=9606 GN=MRPL44 PE=1 SV=1	0	56.212	39	11	20	11	332	37.5	8.4	68.69	11	0	0	0.644	13.067	8.417	-0.63	3.71	3.07	0.700958	0.0144176	0.0385969	0.567134	0.00295598	0.00599886	211.2	136.1	16.2	36.5	195.2	228.7	131.8	125.7	130.1	119.3	27.1		8.2	33.8	2841.1	3329.7	1918.7	1830	1894.4	1736.8	394.8		119.8	491.4	1775.2	1972.2	1141.3	1504.5	1493.3	1736.8	54.7		1.6	376.1	High	High	High	High	High	High	High	High	High	High	1
FALSE	High	Master Protein	Q9H9P8	L-2-hydroxyglutarate dehydrogenase, mitochondrial OS=Homo sapiens OX=9606 GN=L2HGDH PE=1 SV=3	0	44.91	26	11	20	11	463	50.3	8.15	58.91	11	0	0	0.345	5.14	1.774	-1.53	2.36	0.83	0.0720772	0.0251511	0.595862	0.0257443	0.00611821	0.427586	232.2	80.1	45.2	42.5	182	200	211.4	69	72	67.6	29.1	38.9	93.3	36.7	1939.9	2132.2	2253.3	735.8	767.5	720.1	310.4	414.8	994	390.6	1212.2	1262.9	1340.4	604.9	605	720.1	43	7.9	13.3	299	High	High	High	High	High	High	High	High	High	High	1
FALSE	High	Master Protein	Q9HA77	Probable cysteine--tRNA ligase, mitochondrial OS=Homo sapiens OX=9606 GN=CARS2 PE=1 SV=1	0	50.78	26	14	27	14	564	62.2	8.34	77.1	14	0	0	0.311	13.764	4.283	-1.68	3.78	2.1	0.0237731	0.00209566	0.0212715	0.00535787	0.000175331	0.00248308	261.6	81.4	19	38	184.9	266.1	245.7	76.5	81.4	72.3	24.4	13		35.7	5140.2	7397.7	6831	2125.6	2264.1	2009.5	679.2	362.6		993.4	3211.8	4381.8	4063.3	1747.6	1784.7	2009.5	94.1	6.9		760.2	High	High	High	High	High	High	High	High	High	High	1
FALSE	High	Master Protein	Q9HAV7	GrpE protein homolog 1, mitochondrial OS=Homo sapiens OX=9606 GN=GRPEL1 PE=1 SV=2	0	108.938	71	20	51	20	217	24.3	8.12	146.03	20	0	0	0.533	10.943	5.836	-0.91	3.45	2.54	0.419149	0.0064635	0.0316606	0.274452	0.00100792	0.00433847	224.6	119.8	20.5	35	248.1	194.6	167.9	103.8	100.4	106.9	5.5	24.6	17.8	30.3	29360.3	23028.5	19863.6	12281.4	11885.2	12651.5	646.4	2915	2104.5	3589.4	18345.6	13640.2	11815.6	10096.9	9368.6	12651.5	89.6	55.2	28.1	2747	High	High	High	High	High	High	High	High	High	High	1
FALSE	High	Master Protein	Q9HBH1	Peptide deformylase, mitochondrial OS=Homo sapiens OX=9606 GN=PDF PE=1 SV=1	0	12.892	26	4	5	4	243	27	9.16	16.47	4	0	0	0.655	3.333	2.183	-0.61	1.74	1.13	0.132224			0.0581114			181.6	118.9	54.5	44.9	170	249.8	152.2	111.3	114.3	109.5	51			42	394.9	580.3	353.6	258.6	265.5	254.5	118.5			97.7	246.7	343.8	210.3	212.6	209.3	254.5	16.4			74.8	High	High	High	High	High	High	High	Not Found	High	High	1
FALSE	High	Master Protein	Q9HC36	rRNA methyltransferase 3, mitochondrial OS=Homo sapiens OX=9606 GN=MRM3 PE=1 SV=2	0	81.728	40	17	43	17	420	47	8.73	122.13	17	0	0	0.575	10.843	6.233	-0.8	3.44	2.64	0.384836	0.00517733	0.0260695	0.241786	0.000722497	0.00316386	215.3	123.8	19.9	41.1	241.5	179	182.9	105.1	109.1	98.7	25.8	16.9	6.2	34.9	13386.7	9923.8	10137.5	5827.5	6047	5473.8	1432.5	934.9	342.4	1935.2	8364.6	5878	6030.1	4791	4766.6	5473.8	198.5	17.7	4.6	1481	High	High	High	High	High	High	High	High	High	High	1
FALSE	High	Master Protein	Q9HCC0	Methylcrotonoyl-CoA carboxylase beta chain, mitochondrial OS=Homo sapiens OX=9606 GN=MCCC2 PE=1 SV=1	0	170.769	56	29	78	29	563	61.3	7.68	245.86	29	0	0	0.478	5.949	2.844	-1.06	2.57	1.51	0.0711271	0.00256711	0.0284977	0.0251547	0.000235998	0.00362922	219	104.7	36.8	39.6	220.4	190.3	190.4	91	95.3	88.5	17.1	40.5	32	34.4	20717.9	17890	17892.7	8552.7	8960.1	8313.6	1609.2	3809.7	3007.6	3233.3	12945.4	10596.6	10643.2	7031.4	7062.9	8313.6	223	72.2	40.1	2474.5	High	High	High	High	High	High	High	High	High	High	1
FALSE	High	Master Protein	Q9HD33	39S ribosomal protein L47, mitochondrial OS=Homo sapiens OX=9606 GN=MRPL47 PE=1 SV=2	0	5.503	8	2	5	2	250	29.4	10.37	9.77	2	0	0	0.757	3.686	2.792	-0.4	1.88	1.48	0.986939			0.928148			180.9	137	49.1	33.1	188.2	213.4	91.8	158.1	142.6	120.5	51.1			34.4	343.9	389.8	167.7	288.8	260.4	220.2	93.3			62.8	214.9	230.9	99.8	237.4	205.3	220.2	12.9			48.1	High	High	High	High	High	High	High	High	High	High	1
FALSE	High	Master Protein	Q9NNW7	Thioredoxin reductase 2, mitochondrial OS=Homo sapiens OX=9606 GN=TXNRD2 PE=1 SV=3	0	53.285	20	9	19	8	524	56.5	7.5	66.46	9	0	0	0.41	16.337	6.7	-1.29	4.03	2.74	0.153268	0.00598245	0.0338315	0.0708467	0.000900137	0.00492258	244.7	100.4	15	40	201.9	232.9	220.8	104.3	90.6	82.1	23.5	7.8		36.1	3505.2	4043.9	3833.3	1811.1	1572.2	1424.8	408	134.9		626.5	2190.2	2395.3	2280.2	1489	1239.3	1424.8	56.5	2.6		479.5	High	High	High	High	High	High	High	High	High	High	1
FALSE	High	Master Protein	Q9NP80	Calcium-independent phospholipase A2-gamma OS=Homo sapiens OX=9606 GN=PNPLA8 PE=1 SV=1	0	16.031	8	5	6	5	782	88.4	9.23	13.06	5	0	0	0.343	12.69	4.351	-1.54	3.67	2.12	0.307078	0.0524433	0.274736	0.179177	0.0161284	0.116973	250.6	85.9	19.7	43.7	212.9	244.5	223.6	76.7	79.3	69.5	48	6.5		39	1248.2	1433.8	1311.2	449.6	465	407.6	281.6	37.9		228.9	779.9	849.3	779.9	369.6	366.6	407.6	39	0.7		175.2	High	High	High	High	High	High	High	High	Not Found	High	1
FALSE	High	Master Protein	Q9NP81	Serine--tRNA ligase, mitochondrial OS=Homo sapiens OX=9606 GN=SARS2 PE=1 SV=1	0	55.128	39	16	27	16	518	58.2	8.13	69.23	16	0	0	0.419	8.307	3.482	-1.25	3.05	1.8	0.00810454	0.000320131	0.00222718	0.000357218	8.89252e-06	7.73325e-05	238.9	100.1	28.8	32.2	185.1	225.5	224.3	94	96.4	90.3	29.8	24.4		30.2	2791.7	3400.4	3382	1417.4	1453.2	1362.1	449.6	368.6		455.9	1744.4	2014.1	2011.7	1165.3	1145.5	1362.1	62.3	7		348.9	High	High	High	High	High	High	High	High	High	High	1
FALSE	High	Master Protein	Q9NP92	39S ribosomal protein S30, mitochondrial OS=Homo sapiens OX=9606 GN=MRPS30 PE=1 SV=2	0	30.514	26	8	18	8	439	50.3	7.97	50.32	8	0	0	0.358	10.436	3.731	-1.48	3.38	1.9	0.00662005	0.000122794	0.00114512	3.00494e-05	1.93044e-06	2.01231e-05	247.9	88.6	23.8	39.7	205.6	243.6	230.8	82.5	83.2	73	21.3	22.9		37	3976.8	4710.3	4463.4	1595.8	1609.9	1411.5	412.6	443.4		715.6	2484.9	2790	2655	1312	1269	1411.5	57.2	8.4		547.7	High	High	High	High	High	High	High	High	High	High	1
FALSE	High	Master Protein	Q9NPE2	Neugrin OS=Homo sapiens OX=9606 GN=NGRN PE=1 SV=2	0	15.379	22	6	6	6	291	32.4	9.1	13.01	6	0	0	0.392	6.422	2.519	-1.35	2.68	1.33	0.0515686	0.00568052	0.0651051	0.0161454	0.000835552	0.01281	234.5	92	36.5	37	245.2	225.5	149.2	88.5	98.8	85.2	28.2	43.7		35.6	669.6	615.7	407.4	241.5	269.8	232.7	77	119.4		97.1	418.4	364.7	242.4	198.6	212.7	232.7	10.7	2.3		74.3	High	High	High	High	High	High	High	High	High	High	1
FALSE	High	Master Protein	Q9NPJ3	Acyl-coenzyme A thioesterase 13 OS=Homo sapiens OX=9606 GN=ACOT13 PE=1 SV=1	0	10.722	20	3	4	3	140	15	9.14	9.34	3	0	0	0.643	3.604	2.316	-0.64	1.85	1.21	0.0639251			0.0216782			186.8	120.1	51.8	41.3	156.7	201.4	193	124.1	104.5	124.1	53.6			42.6	857.7	1102.3	1056.4	679	572	679.3	293.1			233.3	535.9	652.9	628.4	558.2	450.9	679.3	40.6			178.5	High	High	High	High	High	High	High	High	High	High	1
FALSE	High	Master Protein	Q9NQ50	39S ribosomal protein L40, mitochondrial OS=Homo sapiens OX=9606 GN=MRPL40 PE=1 SV=1	0	41.232	44	8	15	8	206	24.5	9.63	53.88	8	0	0	0.648	7.292	4.724	-0.63	2.87	2.24	0.670439	0.0062017	0.020612	0.525942	0.000946399	0.00239246	199.9	129.5	27.4	43.1	200.5	183.8	127.8	132	118	119.1	14.1	39.9	25.2	39.6	4116.9	3773.2	2623.8	2710	2423.6	2444.4	289.4	819.3	517.5	813.9	2572.4	2234.9	1560.7	2227.9	1910.4	2444.4	40.1	15.5	6.9	622.9	High	High	High	High	High	High	High	High	High	High	1
FALSE	High	Master Protein	Q9NQH7	Xaa-Pro aminopeptidase 3 OS=Homo sapiens OX=9606 GN=XPNPEP3 PE=1 SV=1	0	25.815	16	6	10	5	507	57	6.83	34.07	6	0	0	0.641	3.007	1.929	-0.64	1.59	0.95	0.370368	0.0329999	0.20229	0.227832	0.00875196	0.0755911	176.3	113.1	58.6	52	194.3	155.5	152.6	96.1	101.8	99.7	25.1	77.4	51.7	45.8	554.7	443.8	435.5	274.4	290.6	284.6	71.5	221	147.6	130.9	346.6	262.9	259.1	225.6	229.1	284.6	9.9	4.2	2	100.2	High	High	High	High	High	High	High	High	High	High	1
FALSE	High	Master Protein	Q9NRX2	39S ribosomal protein L17, mitochondrial OS=Homo sapiens OX=9606 GN=MRPL17 PE=1 SV=1	0	7.296	17	4	5	4	175	20	10.11	10.04	4	0	0	0.69	3.172	2.189	-0.53	1.67	1.13	0.391068			0.246744			183.6	126.7	57.9	31.8	186.7	203.6	129.6	137.5	122.5	128.8	58.9			32.4	199.4	217.5	138.5	146.8	130.8	137.6	62.9			34.6	124.6	128.9	82.4	120.7	103.1	137.6	8.7			26.5	High	High	High	High	High	High	High	High	High	High	1
FALSE	High	Master Protein	Q9NSE4	Isoleucine--tRNA ligase, mitochondrial OS=Homo sapiens OX=9606 GN=IARS2 PE=1 SV=2	0	203.842	36	36	90	36	1012	113.7	7.2	287.23	36	0	0	0.406	6.643	2.698	-1.3	2.73	1.43	0.203063	0.00936397	0.0847601	0.103532	0.00165975	0.0183871	233.6	94.9	35.2	36.3	193.7	210.9	227.7	84.2	90	85.7	34.4	9	31.7	32.8	26526.5	28887.2	31185.1	11530.8	12322	11732.4	4708.9	1233.8	4348.3	4492.8	16574.9	17110.4	18550	9479.9	9712.9	11732.4	652.5	23.4	58	3438.4	High	High	High	High	High	High	High	High	High	High	1
FALSE	High	Master Protein	Q9NTG7	NAD-dependent protein deacetylase sirtuin-3, mitochondrial OS=Homo sapiens OX=9606 GN=SIRT3 PE=1 SV=2	0	5.084	8	3	4	3	399	43.5	8.7	7.97	3	0	0	0.326	6.555	2.139	-1.62	2.71	1.1	0.00810454			0.000308802			250.7	81.8	38.2	29.2	199	245.2	248.5	82.5	78.7	80	37.4			28.6	475.1	585.5	593.3	197	188	191.1	89.3			68.3	296.9	346.8	352.9	161.9	148.2	191.1	12.4			52.3	High	High	High	High	High	High	High	High	High	High	1
FALSE	High	Master Protein	Q9NTX5	Ethylmalonyl-CoA decarboxylase OS=Homo sapiens OX=9606 GN=ECHDC1 PE=1 SV=2	0	46.892	43	11	21	11	307	33.7	8.21	65.56	11	0	0	0.645	14.962	9.651	-0.63	3.9	3.27	0.0113761			0.00122192			210.3	135.7	14.1	40	194.4	195.7	182.2	118.7	125.4	133.8	13			36.9	1596.9	1607.7	1497	975.3	1030	1099	106.7			303.6	997.8	952.3	890.5	801.8	811.9	1099	14.8			232.3	High	High	High	High	High	High	High	High	High	High	1
FALSE	High	Master Protein	Q9NU23	LYR motif-containing protein 2 OS=Homo sapiens OX=9606 GN=LYRM2 PE=1 SV=1	0	9.849	34	3	5	3	88	10.4	10.46	13.1	3	0	0	0.497	11.541	5.735	-1.01	3.53	2.52	0.790506	0.130012	0.306871	0.676676	0.0496573	0.149072	223.8	111.2	19.4	45.7	215.6	196.1	105.2	113.5	93.9	97.5	14.5	17	106.7	40	1634.4	1487	797.3	860.6	712.2	738.9	109.8	128.8	808.9	303.5	1021.2	880.8	474.3	707.5	561.4	738.9	15.2	2.4	10.8	232.3	High	High	High	High	High	High	High	High	High	High	1
FALSE	High	Master Protein	Q9NUJ1	Palmitoyl-protein thioesterase ABHD10, mitochondrial OS=Homo sapiens OX=9606 GN=ABHD10 PE=1 SV=1	0	65.651	47	14	29	14	306	33.9	8.57	89.14	14	0	0	0.503	27.479	13.823	-0.99	4.78	3.79	0.141808	0.000543209	0.00232583	0.064186	2.11248e-05	8.1527e-05	235.6	118.5	8.6	37.3	249.4	211.6	155.3	111.4	106.4	102.9	7.1	7.7	14.7	33.5	8972.3	7611.2	5587.2	4005.5	3828.7	3700.6	253.6	277	529.3	1204.2	5606.3	4508.2	3323.4	3293	3018	3700.6	35.1	5.2	7.1	921.6	High	High	High	High	High	High	High	High	High	High	1
FALSE	High	Master Protein	Q9NVA1	Ubiquinol-cytochrome-c reductase complex assembly factor 1 OS=Homo sapiens OX=9606 GN=UQCC1 PE=1 SV=3	0	27.004	20	7	20	7	299	34.6	8.91	54.76	7	0	0	0.558	10.234	5.714	-0.84	3.36	2.51	0.253222	0.001513	0.00666447	0.137894	0.000110923	0.000438568	218	121.7	21.3	39	223.7	206.5	133.9	107.6	115.3	115.5	20.2	13.2	27.2	36.9	2358.5	2176.5	1411.7	1134.8	1215.1	1217.7	212.7	139.4	286.3	389.5	1473.7	1289.2	839.7	933	957.8	1217.7	29.5	2.6	3.8	298.1	High	High	High	High	High	High	High	High	High	High	1
FALSE	High	Master Protein	Q9NVI7-2	Isoform 2 of ATPase family AAA domain-containing protein 3A OS=Homo sapiens OX=9606 GN=ATAD3A	0	181.495	55	39	98	8	586	66.2	9.25	286.39	39	0	29	0.657	8.781	5.768	-0.61	3.13	2.53	0.449792	0.00759972	0.0347652	0.303272	0.00123174	0.0051274	201.5	132.4	22.9	43.2	166.4	210.9	163.2	107	120.2	109.3	50.6	19	17.7	35.6	26415.6	33472.5	25902.3	16990.9	19081.4	17353.6	8032.2	3008.4	2814.4	5657.8	16505.6	19826.3	15407.6	13968.8	15041.1	17353.6	1112.9	57	37.5	4329.9	High	High	High	High	High	High	High	High	High	High	1
FALSE	High	Master Protein	Q9NVS2	39S ribosomal protein S18a, mitochondrial OS=Homo sapiens OX=9606 GN=MRPS18A PE=1 SV=1	0	16.967	30	8	12	8	196	22.2	10.33	25.74	8	0	0	0.602	5.331	3.207	-0.73	2.41	1.68	0.0162585			0.00235641			203.9	122.7	38.2	35.2	208.8	181.9	188.5	127.5	113.4	112	35.4			32.5	4133.2	3601.9	3731	2525	2244.7	2217.9	699.9			644.1	2582.6	2133.5	2219.3	2075.9	1769.4	2217.9	97			493	High	High	High	High	High	High	High	High	High	High	1
FALSE	High	Master Protein	Q9NVV4	Poly(A) RNA polymerase, mitochondrial OS=Homo sapiens OX=9606 GN=MTPAP PE=1 SV=1	0	63.951	27	14	29	14	582	66.1	9.04	95.62	14	0	0	0.416	9.87	4.105	-1.27	3.3	2.04	0.0101431	0.000190056	0.00213335	0.000965785	3.7081e-06	6.93697e-05	235.5	97.9	23.9	42.7	209.9	210.9	214.6	87.7	90.9	83.1	27.2	16.1	21.4	38.2	4871.1	4893.7	4978.5	2035.1	2110.2	1927.5	630	373.7	495.8	886.2	3043.7	2898.6	2961.4	1673.1	1663.3	1927.5	87.3	7.1	6.6	678.2	High	High	High	High	High	High	High	High	High	High	1
FALSE	High	Master Protein	Q9NW81	Distal membrane-arm assembly complex protein 2 OS=Homo sapiens OX=9606 GN=DMAC2 PE=1 SV=3	0	15.633	11	2	4	2	257	29.2	6.43	15.27	2	0	0	0.658	3.456	2.274	-0.6	1.79	1.19	0.182325			0.0892958			173.3	114.1	50.2	62.4	172.7	233.5	147.9	129.6	113.7	90.4	50			62.2	291.1	393.7	249.2	218.5	191.6	152.4	84.3			104.9	181.9	233.2	148.3	179.7	151	152.4	11.7			80.3	High	High	High	High	High	High	High	Not Found	Not Found	High	1
FALSE	High	Master Protein	Q9NWU1	3-oxoacyl-[acyl-carrier-protein] synthase, mitochondrial OS=Homo sapiens OX=9606 GN=OXSM PE=1 SV=1	0	48.124	38	10	18	10	459	48.8	7.66	61.18	10	0	0	0.405	13.524	5.471	-1.31	3.76	2.45	0.748262	0.0621257	0.177653	0.625249	0.0197019	0.0620964	246.4	99.7	18.2	35.6	177.1	229.9	241.5	93	94.9	87.2	17	25.3	0.8	33.2	2638.1	3424.9	3598.1	1385.5	1413.3	1298.8	253.3	377.2	12.4	495.3	1648.4	2028.6	2140.3	1139.1	1114	1298.8	35.1	7.1	0.2	379.1	High	High	High	High	High	High	High	High	High	High	1
FALSE	High	Master Protein	Q9NWU5	39S ribosomal protein L22, mitochondrial OS=Homo sapiens OX=9606 GN=MRPL22 PE=1 SV=1	0	30.151	43	8	14	8	206	23.6	9.94	40.5	8	0	0	0.643	7.08	4.549	-0.64	2.82	2.19	0.107619			0.0434869			202.4	130	28.6	39	212.6	190.5	154.1	135.7	122.4	121.1	26.9			36.7	4222.3	3784.7	3060.2	2696	2431.7	2405.3	534.6			729.8	2638.2	2241.7	1820.3	2216.4	1916.8	2405.3	74.1			558.5	High	High	High	High	High	High	High	High	Not Found	High	1
FALSE	High	Master Protein	Q9NX14	NADH dehydrogenase [ubiquinone] 1 beta subcomplex subunit 11, mitochondrial OS=Homo sapiens OX=9606 GN=NDUFB11 PE=1 SV=1	0	36.576	24	5	14	5	153	17.3	5.22	46.16	5	0	0	0.375	100	60.613	-1.42	6.64	5.92	0.301391	0.00260106	0.0084503	0.173809	0.000240838	0.000598004	266.9	100.1	1.7	31.4	254.5	255.5	171.3	99.5	89.8	95.4	0.8	3.3		29.9	5922.1	5945.4	3984.9	2315	2089.9	2219.9	17.6	76.3		696	3700.4	3521.6	2370.4	1903.3	1647.4	2219.9	2.4	1.4		532.6	High	High	High	High	High	High	High	High	High	High	1
FALSE	High	Master Protein	Q9NX18	Succinate dehydrogenase assembly factor 2, mitochondrial OS=Homo sapiens OX=9606 GN=SDHAF2 PE=1 SV=1	0	30.444	40	8	27	8	166	19.6	6.8	61.95	8	0	0	0.669	9.691	6.485	-0.58	3.28	2.7	0.26955	0.000524698	0.00201209	0.150579	1.87392e-05	5.05685e-05	208.3	139.4	21.5	30.8	189.5	204.7	135.4	128.6	126.8	121.7	18.2	27.5	19.6	28	7448.1	8046.7	5324.2	5057	4983.9	4783.3	714.5	1082.7	768.5	1100.2	4653.9	4766.2	3167.1	4157.5	3928.6	4783.3	99	20.5	10.3	842	High	High	High	High	High	High	High	High	High	High	1
FALSE	High	Master Protein	Q9NX20	39S ribosomal protein L16, mitochondrial OS=Homo sapiens OX=9606 GN=MRPL16 PE=1 SV=1	0	24.827	27	8	12	8	251	28.4	10.13	32	8	0	0	0.437	13.757	6.014	-1.19	3.78	2.59	0.00790737			6.75117e-05			236.1	103.2	17.2	43.5	227.5	210	220.4	99.2	96.3	89.9	16			40.6	3255.5	3006.1	3154.2	1420.1	1378.9	1287.3	229.3			581	2034.2	1780.6	1876.2	1167.5	1086.9	1287.3	31.8			444.6	High	High	High	High	High	High	High	Not Found	Not Found	High	1
FALSE	High	Master Protein	Q9NX46	ADP-ribosylhydrolase ARH3 OS=Homo sapiens OX=9606 GN=ADPRS PE=1 SV=1	0	20.338	15	4	7	4	363	38.9	5.07	21	4	0	0	0.596	7.087	4.221	-0.75	2.83	2.08	0.0292695			0.00718009			193	114.9	27.2	64.9	161.2	198.7	198.2	109.5	119.8	118	28			66.7	442.8	546	544.5	300.7	329	324.3	76.8			183.1	276.7	323.4	323.9	247.3	259.4	324.3	10.6			140.2	High	High	High	High	High	High	High	Not Found	Not Found	High	1
FALSE	High	Master Protein	Q9NXH9	tRNA (guanine(26)-N(2))-dimethyltransferase OS=Homo sapiens OX=9606 GN=TRMT1 PE=1 SV=1	0	38.252	21	9	15	9	659	72.2	7.64	48.99	9	0	0	0.962	5.433	5.225	-0.06	2.44	2.39	0.999997	0.184392	0.217603	0.998448	0.0775827	0.0829683	133.1	128	24.5	114.4	124.1	137	131.7	122.9	126.7	129.7	85	5.4	24.2	113.2	734.4	810.6	779.2	727.1	749.4	767.4	502.9	32	143.4	669.9	458.9	480.1	463.5	597.8	590.7	767.4	69.7	0.6	1.9	512.7	High	High	High	High	High	High	High	High	High	High	1
FALSE	High	Master Protein	Q9NYK5	39S ribosomal protein L39, mitochondrial OS=Homo sapiens OX=9606 GN=MRPL39 PE=1 SV=3	0	86.415	45	17	49	17	338	38.7	7.65	141.81	17	0	0	0.499	30.155	15.039	-1	4.91	3.91	0.399062	0.0062017	0.0316112	0.253438	0.000951818	0.00429759	237.1	118.2	7.9	36.8	203.1	232.1	197.6	91.6	102.3	101.3	28.3	5.4	6.7	31.6	17217.2	19676.8	16754.7	7765.5	8669.4	8586.6	2400.4	456.8	571	2674.8	10758.1	11654.9	9966.3	6384.3	6833.7	8586.6	332.6	8.7	7.6	2047.1	High	High	High	High	High	High	High	High	High	High	1
FALSE	High	Master Protein	Q9NYY8	FAST kinase domain-containing protein 2, mitochondrial OS=Homo sapiens OX=9606 GN=FASTKD2 PE=1 SV=1	0	83.549	20	11	24	11	710	81.4	8.05	77.21	11	0	0	0.396	13.602	5.383	-1.34	3.77	2.43	0.781478	0.0768563	0.202285	0.666016	0.0255425	0.0753529	249.1	98.6	18.3	34	212.2	220.4	223.1	87.2	99.3	85.9	16.2	24.9	0.5	30.1	5039	5232.9	5298.3	2071	2359	2040.4	384.7	592.1	12.9	715.2	3148.6	3099.5	3151.6	1702.7	1859.5	2040.4	53.3	11.2	0.2	547.3	High	High	High	High	High	High	High	High	High	High	1
FALSE	High	Master Protein	Q9NZJ6	Ubiquinone biosynthesis O-methyltransferase, mitochondrial OS=Homo sapiens OX=9606 GN=COQ3 PE=1 SV=3	0	25.692	19	6	8	6	369	41	7.42	21.65	6	0	0	0.701	5.581	3.912	-0.51	2.48	1.97	0.123234			0.0530247			191.1	133.9	34.2	40.8	210.5	183.6	157.7	109.1	138.3	128.7	32.9			39.2	809.1	705.7	606.1	419.3	531.5	494.7	126.5			150.7	505.6	418	360.5	344.7	419	494.7	17.5			115.3	High	High	High	High	High	High	High	High	High	High	1
FALSE	High	Master Protein	Q9P015	39S ribosomal protein L15, mitochondrial OS=Homo sapiens OX=9606 GN=MRPL15 PE=1 SV=1	0	61.714	53	13	23	13	296	33.4	10.01	70.55	13	0	0	0.505	11.277	5.692	-0.99	3.5	2.51	0.474401	0.0184745	0.0931285	0.326489	0.00409322	0.0208492	225.4	113.8	20	40.8	228.9	197.9	162.9	101.7	99.9	96.7	50	8.5	17.6	35.8	5280.6	4565.5	3757	2346.5	2304.5	2230.9	1153.8	196.5	404.8	826.1	3299.5	2704.2	2234.8	1929.1	1816.5	2230.9	159.9	3.7	5.4	632.2	High	High	High	High	High	High	High	High	High	High	1
FALSE	High	Master Protein	Q9P032	NADH dehydrogenase [ubiquinone] 1 alpha subcomplex assembly factor 4 OS=Homo sapiens OX=9606 GN=NDUFAF4 PE=1 SV=1	0	32.479	59	10	15	10	175	20.3	8.82	37.22	10	0	0	0.615	39.705	24.411	-0.7	5.31	4.61	0.992642	0.158645	0.230394	0.940641	0.0643708	0.0899784	211.3	129.9	5.3	53.5	236.7	194.5	115.1	119.6	128.2	119.3	36.7	0.7		49.3	2380.5	1956.6	1157.6	1202.9	1289.3	1200.1	369	6.6		495.7	1487.4	1158.9	688.6	989	1016.3	1200.1	51.1	0.1		379.3	High	High	High	High	High	High	High	High	High	High	1
FALSE	High	Master Protein	Q9P0J0	NADH dehydrogenase [ubiquinone] 1 alpha subcomplex subunit 13 OS=Homo sapiens OX=9606 GN=NDUFA13 PE=1 SV=3	0	22.49	31	4	11	4	144	16.7	8.43	31.56	4	0	0	0.999	4.59	4.585	0	2.2	2.2	0.983598	0.0145355	0.018852	0.923391	0.00298977	0.00213831	165.3	165.1	36	33.6	206.3	150.2	76.9	166.2	150	129	23.9	34.2	32.7	30.5	889	647.3	331.4	716.3	646.6	556	103.2	147.4	141	131.7	555.5	383.4	197.1	588.9	509.7	556	14.3	2.8	1.9	100.8	High	High	High	High	High	High	High	High	High	High	1
FALSE	High	Master Protein	Q9P0J1	[Pyruvate dehydrogenase [acetyl-transferring]]-phosphatase 1, mitochondrial OS=Homo sapiens OX=9606 GN=PDP1 PE=1 SV=3	0	67.959	34	13	21	13	537	61	6.67	79.56	13	0	0	0.466	11.82	5.508	-1.1	3.56	2.46	0.57921	0.0384708	0.151568	0.429039	0.0106736	0.0492598	231.2	107.8	19.6	41.4	185.8	205.9	209.5	91.4	97.4	95.9	17.4	5.1	54.6	36.9	2044	2264.3	2304.5	1005.3	1071.9	1055.2	191.6	56.2	600.5	405.9	1277.2	1341.2	1370.8	826.5	844.9	1055.2	26.5	1.1	8	310.6	High	High	High	High	High	High	High	High	High	High	1
FALSE	High	Master Protein	Q9P258	Protein RCC2 OS=Homo sapiens OX=9606 GN=RCC2 PE=1 SV=2	0	27.34	17	8	13	8	522	56	8.78	36.26	8	0	0	2.788	2.943	8.203	1.48	1.56	3.04	0.598655	1	0.387528	0.45194	0.834455	0.227596	48.4	134.8	16.4	200.4	50.4	38	51.5	131.5	140.4	147.3	209.1	17.1	6.1	208.6	292.5	220.5	299.1	763.8	815.4	855.5	1214.2	99.4	35.6	1211.6	182.8	130.6	177.9	627.9	642.7	855.5	168.2	1.9	0.5	927.3	High	High	High	High	High	High	High	High	High	High	1
FALSE	High	Master Protein	Q9P2R7	Succinate--CoA ligase [ADP-forming] subunit beta, mitochondrial OS=Homo sapiens OX=9606 GN=SUCLA2 PE=1 SV=3	0	98.066	49	24	62	24	463	50.3	7.42	191.48	24	0	0	0.368	6.024	2.217	-1.44	2.59	1.15	0.065414	0.00449437	0.0779342	0.0224746	0.000597466	0.0167002	241	88.7	40	30.2	169.8	227	226	78.5	83.2	86.7	18	37.5	45	28.4	20181.3	26989.3	26862.2	9326.1	9885.6	10308.2	2134.1	4459.2	5353.5	3370.5	12610.1	15986.2	15978.6	7667.3	7792.4	10308.2	295.7	84.5	71.4	2579.5	High	High	High	High	High	High	High	High	High	High	1
FALSE	High	Master Protein	Q9UBQ7	Glyoxylate reductase/hydroxypyruvate reductase OS=Homo sapiens OX=9606 GN=GRHPR PE=1 SV=1	0	28.492	28	6	14	6	328	35.6	7.39	47.65	6	0	0	0.693	3.596	2.492	-0.53	1.85	1.32	0.430243	0.0064635	0.0312626	0.285046	0.00100885	0.00421796	177.2	122.8	49.3	50.7	158.9	166	170.2	116.8	111.3	115	46.2	21	47.1	47.5	2663.8	2781.4	2852.6	1957.1	1866.1	1927.4	773.5	352.8	789.5	795.8	1664.5	1647.5	1696.8	1609	1471	1927.4	107.2	6.7	10.5	609.1	High	High	High	High	High	High	High	High	High	High	1
FALSE	High	Master Protein	Q9UDR5	Alpha-aminoadipic semialdehyde synthase, mitochondrial OS=Homo sapiens OX=9606 GN=AASS PE=1 SV=1	0	33.255	12	10	14	10	926	102.1	6.64	32.99	10	0	0	0.368	6.327	2.33	-1.44	2.66	1.22	0.00810454	0.000690658	0.0124712	0.000347883	2.94626e-05	0.00125785	229.1	84.4	36.2	50.3	203.9	225	215.7	86	79.4	73.6	40.1	29		47.3	1633.2	1802.3	1727.4	688.6	636.2	589.1	321.1	232.2		379	1020.5	1067.5	1027.5	566.1	501.5	589.1	44.5	4.4		290	High	High	High	High	High	High	High	High	High	High	1
FALSE	High	Master Protein	Q9UGM6	Tryptophan--tRNA ligase, mitochondrial OS=Homo sapiens OX=9606 GN=WARS2 PE=1 SV=1	0	30.795	21	7	10	7	360	40.1	9.28	31.3	7	0	0	0.618	45.984	28.419	-0.69	5.52	4.83	0.687645	0.0044833	0.0131403	0.551794	0.000591546	0.00134705	222.3	137.4	4.8	35.5	200.8	232.8	150.5	124.5	124.1	109.2	18.2	3.5	4.4	32.1	2730.6	3166.2	2046.3	1693.2	1687.6	1484.8	248.1	48.1	59.4	436.7	1706.2	1875.4	1217.2	1392	1330.2	1484.8	34.4	0.9	0.8	334.2	High	High	High	High	High	High	High	High	High	High	1
FALSE	High	Master Protein	Q9UII2	ATPase inhibitor, mitochondrial OS=Homo sapiens OX=9606 GN=ATP5IF1 PE=1 SV=1	0	17.445	26	5	13	5	106	12.2	9.35	36.2	5	0	0	0.459	74.749	34.332	-1.12	6.22	5.1	0.288745	0.00083774	0.0029589	0.164423	3.82697e-05	0.000111546	252.6	116	3.4	27.9	244.2	220.2	193.9	96.5	101.2	110.7	1.1	2.9	4.8	24.4	8637.1	7789.1	6859.7	3414.4	3577.6	3915.5	39.5	104.2	169.8	861.5	5396.8	4613.6	4080.4	2807.1	2820.1	3915.5	5.5	2	2.3	659.3	High	High	High	High	High	High	High	High	High	High	1
FALSE	High	Master Protein	Q9UIJ7	GTP:AMP phosphotransferase AK3, mitochondrial OS=Homo sapiens OX=9606 GN=AK3 PE=1 SV=4	0	78.24	67	19	43	19	227	25.6	9.16	109.85	19	0	0	0.69	19.442	13.422	-0.53	4.28	3.75	0.693261	0.00402367	0.0115491	0.559291	0.000507709	0.00112147	205.6	142	10.6	41.8	174.9	226	159.1	131	118.5	120.8	20.6	9	4.4	35.6	18328.5	23685.4	16675.5	13722.1	12417.3	12653.5	2161	942.7	463.8	3729.9	11452.4	14029.3	9919.2	11281.3	9788	12653.5	299.4	17.9	6.2	2854.5	High	High	High	High	High	High	High	High	High	High	1
FALSE	High	Master Protein	Q9UJ68	Mitochondrial peptide methionine sulfoxide reductase OS=Homo sapiens OX=9606 GN=MSRA PE=1 SV=1	0	6.521	11	3	6	3	235	26.1	8.09	9.9	3	0	0	0.341	12.777	4.357	-1.55	3.68	2.12	0.0848447	0.00277403	0.0288509	0.0317571	0.00027245	0.00373993	242.3	82.6	19	56.1	174.3	232.1	249	79.1	84.6	73.8	26.7	18.2	8.4	53.7	1029.5	1370.4	1470.5	467.3	499.8	435.6	157.6	107.3	49.9	317	643.3	811.7	874.7	384.2	394	435.6	21.8	2	0.7	242.6	High	High	High	High	High	High	High	High	High	High	1
FALSE	High	Master Protein	Q9UJS0	Electrogenic aspartate/glutamate antiporter SLC25A13, mitochondrial OS=Homo sapiens OX=9606 GN=SLC25A13 PE=1 SV=2	0	110.817	40	20	48	15	675	74.1	8.62	151.12	20	0	4	0.387	20.432	7.91	-1.37	4.35	2.98	0.404424	0.0162404	0.0947533	0.258254	0.00348547	0.0213383	250.8	97.1	12.3	39.8	181.3	247.4	218.3	82.5	95.6	84.5	40.1	4.9	10.7	34.7	8591.5	11723.6	10343	3911.1	4527.9	4004.4	1900	232.8	506.2	1643.5	5368.3	6944.1	6152.4	3215.4	3569.1	4004.4	263.3	4.4	6.8	1257.8	High	High	High	High	High	High	High	High	High	High	1
FALSE	High	Master Protein	Q9UJZ1	Stomatin-like protein 2, mitochondrial OS=Homo sapiens OX=9606 GN=STOML2 PE=1 SV=1	0	153.846	71	23	56	23	356	38.5	7.39	184.24	23	0	0	0.649	14.437	9.364	-0.62	3.85	3.23	0.130006	0.000198075	0.000910514	0.0569816	3.99556e-06	1.20438e-05	210	136.2	14.5	39.3	178.4	226.3	172.3	115.7	126.1	115.6	12.6	12.4	7.4	33.4	9244.6	11725.9	8928.2	5996.3	6534.3	5988.3	650.7	640.4	384.1	1729.1	5776.4	6945.4	5310.8	4929.7	5150.7	5988.3	90.2	12.1	5.1	1323.3	High	High	High	High	High	High	High	High	High	High	1
FALSE	High	Master Protein	Q9UMS0	NFU1 iron-sulfur cluster scaffold homolog, mitochondrial OS=Homo sapiens OX=9606 GN=NFU1 PE=1 SV=2	0	11.006	20	4	9	4	254	28.4	5.07	23.72	4	0	0	0.531	3.507	1.861	-0.91	1.81	0.9	0.0975232	0.0144176	0.257409	0.0385839	0.00292763	0.106998	195.6	103.8	55.8	44.8	168.8	191.9	159.8	90.6	87.5	89.6	38.5	86.4	48.1	38.7	1369.1	1556.5	1296.2	735	709.8	726.6	312.2	700.3	390.4	313.5	855.5	922	771	604.2	559.5	726.6	43.3	13.3	5.2	240	High	High	High	High	High	High	High	High	High	High	1
FALSE	High	Master Protein	Q9Y262	Eukaryotic translation initiation factor 3 subunit L OS=Homo sapiens OX=9606 GN=EIF3L PE=1 SV=1	0	108.357	40	21	50	21	564	66.7	6.34	163.02	21	0	0	5.947	3.162	18.808	2.57	1.66	4.23	0.164575	0.716058	0.0701828	0.078428	0.392651	0.0146424	32.4	192.9	10.3	164.4	66	19.7	34.8	205.9	207.2	219.2	54.9	4.6	11	176.5	4814.6	1437	2541.2	15015.1	15113.3	15987.4	4000.8	338.7	803.6	12874.1	3008.4	851.2	1511.6	12344.4	11913.2	15987.4	554.3	6.4	10.7	9852.7	High	High	High	High	High	High	High	High	High	High	1
FALSE	High	Master Protein	Q9Y266	Nuclear migration protein nudC OS=Homo sapiens OX=9606 GN=NUDC PE=1 SV=1	0	30.764	30	9	12	9	331	38.2	5.38	35.18	9	0	0	4.082	2.974	12.141	2.03	1.57	3.6	0.28287	1	0.195119	0.160342	0.805581	0.0712322	48.4	197.8	16.3	137.5	45.2	34.2	58	184.6	184.2	194.3	144.5	11.4	15.2	128.4	718.7	543.5	920.8	2933.6	2925.7	3087.5	2296	180.6	241.6	2039.7	449	321.9	547.7	2411.8	2306.2	3087.5	318.1	3.4	3.2	1561	High	High	High	High	High	High	High	High	High	High	1
FALSE	High	Master Protein	Q9Y276	Mitochondrial chaperone BCS1 OS=Homo sapiens OX=9606 GN=BCS1L PE=1 SV=1	0	63.407	36	13	22	13	419	47.5	8.5	72.33	13	0	0	0.485	31.508	15.284	-1.04	4.98	3.93	0.153298	0.000459369	0.00210379	0.0709328	1.53552e-05	5.35688e-05	240.1	116.5	7.6	35.8	213	203.6	213	103.3	112.8	103.3	9.1	6.8	3.3	31.8	4257.2	4068.7	4257.2	2065	2253.5	2065	182	135.1	66.9	635.6	2660.1	2409.9	2532.3	1697.7	1776.4	2065	25.2	2.6	0.9	486.4	High	High	High	High	High	High	High	High	High	High	1
FALSE	High	Master Protein	Q9Y277	Voltage-dependent anion-selective channel protein 3 OS=Homo sapiens OX=9606 GN=VDAC3 PE=1 SV=1	0	42.495	39	9	17	9	283	30.6	8.66	54.43	9	0	0	3.362	5.072	17.051	1.75	2.34	4.09	0.631069	0.746591	0.274736	0.483704	0.415766	0.117032	56.2	188.9	11.1	143.9	63.3	47	59.3	167.5	199.5	227.4	82.2		1.7	152	667	495.5	625.8	1766.8	2104.1	2398.4	866.8		17.6	1603.2	416.8	293.5	372.3	1452.5	1658.6	2398.4	120.1		0.2	1226.9	High	High	High	High	High	High	High	High	High	High	1
FALSE	High	Master Protein	Q9Y2Q3	Glutathione S-transferase kappa 1 OS=Homo sapiens OX=9606 GN=GSTK1 PE=1 SV=3	0	17.575	13	2	5	2	226	25.5	8.41	19.6	2	0	0	0.731	2.887	2.109	-0.45	1.53	1.08	0.802372	0.329778	0.597474	0.690409	0.153657	0.429533	170.9	124.8	59.2	45.1	135	169.7	112	120.3	98.6	94.3	46.8	45.7	142	35.6	1345.5	1690.9	1116.3	1199.3	982.9	940.2	466	455.3	1414.9	355	840.7	1001.5	664	985.9	774.8	940.2	64.6	8.6	18.9	271.7	High	High	High	High	High	High	High	High	High	High	1
FALSE	High	Master Protein	Q9Y2Q9	28S ribosomal protein S28, mitochondrial OS=Homo sapiens OX=9606 GN=MRPS28 PE=1 SV=1	0	15.573	32	5	9	5	187	20.8	9.1	25.89	5	0	0	0.744	6.013	4.472	-0.43	2.59	2.16	0.832969	0.0494857	0.113724	0.730411	0.0147933	0.0287318	184.2	137	30.6	48.1	173.8	175.2	152.5	134.9	117.6	129.3	56.4	14.8		45.4	1595.1	1607.8	1399.2	1238.2	1078.7	1186.4	517.6	135.9		416.6	996.7	952.4	832.3	1018	850.3	1186.4	71.7	2.6		318.8	High	High	High	High	High	High	High	High	High	High	1
FALSE	High	Master Protein	Q9Y2R5	28S ribosomal protein S17, mitochondrial OS=Homo sapiens OX=9606 GN=MRPS17 PE=1 SV=1	0	5.221	15	2	5	2	130	14.5	9.85	12.39	2	0	0	0.685	5.61	3.844	-0.55	2.49	1.94	0.225643			0.119224			197.5	135.3	35.2	32	203.3	189.8	146.8	146.4	130.1	118.9	33.8			30.8	349.8	326.6	252.5	251.9	223.8	204.6	58.2			52.9	218.6	193.4	150.2	207.1	176.4	204.6	8.1			40.5	High	High	High	High	High	High	High	High	High	High	1
FALSE	High	Master Protein	Q9Y2R9	28S ribosomal protein S7, mitochondrial OS=Homo sapiens OX=9606 GN=MRPS7 PE=1 SV=2	0	68.694	46	13	35	13	242	28.1	9.99	98.56	13	0	0	0.513	3.388	1.736	-0.96	1.76	0.8	0.511066	0.0567809	0.256124	0.362804	0.0176502	0.106041	199	102	58.7	40.3	208.8	198.8	110.9	103.8	101.9	93	20.1	58.7	63.8	40.3	6750.3	6424.4	3584.2	3355	3292.9	3007.1	649.8	1896.5	2060.8	1301.7	4217.9	3805.3	2132	2758.3	2595.7	3007.1	90	35.9	27.5	996.2	High	High	High	High	High	High	High	High	High	High	1
FALSE	High	Master Protein	Q9Y2S7	Polymerase delta-interacting protein 2 OS=Homo sapiens OX=9606 GN=POLDIP2 PE=1 SV=1	0	74.901	53	18	45	18	368	42	8.63	128.08	18	0	0	0.592	10.905	6.451	-0.76	3.45	2.69	0.522981	0.0054419	0.0211408	0.375386	0.000768332	0.00246083	213.8	126.5	19.6	40.1	191.8	182.5	202.5	113.5	114.5	112.5	17.6	5.5	23.6	35.9	7968.8	7579.7	8413.6	4713.9	4755.4	4674.5	730.7	229.8	979.8	1493	4979.2	4489.6	5004.7	3875.5	3748.5	4674.5	101.2	4.4	13.1	1142.6	High	High	High	High	High	High	High	High	High	High	1
FALSE	High	Master Protein	Q9Y2Z2-6	Isoform 7 of Protein MTO1 homolog, mitochondrial OS=Homo sapiens OX=9606 GN=MTO1	0	75.609	28	18	24	18	732	81.5	8.16	68.71	18	0	0	0.577	7.714	4.449	-0.79	2.95	2.15	0.00822154	0.000122288	0.000507115	0.000545421	4.29049e-07	1.67697e-06	205	118.2	26.6	50.2	216	166.2	182.3	105.1	113.2	102.4	22.2	23.6	24.4	44.6	5103.7	3927.6	4308.3	2484.6	2676	2419.5	523.8	558.5	577	1054	3189	2326.4	2562.7	2042.6	2109.4	2419.5	72.6	10.6	7.7	806.6	High	High	High	High	High	High	High	High	High	High	1
FALSE	High	Master Protein	Q9Y2Z4	Tyrosine--tRNA ligase, mitochondrial OS=Homo sapiens OX=9606 GN=YARS2 PE=1 SV=2	0	89.953	41	18	40	18	477	53.2	8.98	122.69	18	0	0	0.297	6.796	2.02	-1.75	2.76	1.01	0.0270238	0.00306061	0.0947533	0.00645808	0.000314765	0.0212992	251.6	74.8	37	36.5	179.4	242.5	233.4	69.4	75.9	68.9	18.4	34.3	43.9	33.9	9234.8	12482.1	12014.6	3571.4	3909.2	3546.8	947.4	1767.9	2259.2	1744.4	5770.3	7393.4	7146.7	2936.2	3081.4	3546.8	131.3	33.5	30.1	1335	High	High	High	High	High	High	High	High	High	High	1
FALSE	High	Master Protein	Q9Y2Z9	Ubiquinone biosynthesis monooxygenase COQ6, mitochondrial OS=Homo sapiens OX=9606 GN=COQ6 PE=1 SV=2	0	10.201	6	3	4	3	468	50.8	7.3	8.6	3	0	0	0.369	14.558	5.374	-1.44	3.86	2.43	0.0300958	0.00164235	0.0117971	0.00744444	0.000126249	0.00117425	246.9	91.1	17	45	215.7	226.9	232.6	89.7	83.8	76.8	10.9	22.2		41.4	901.5	948.5	972.2	375.1	350.2	321	45.8	92.8		172.9	563.3	561.8	578.3	308.4	276	321	6.3	1.8		132.3	High	High	High	High	High	High	High	High	High	High	1
FALSE	High	Master Protein	Q9Y305	Acyl-coenzyme A thioesterase 9, mitochondrial OS=Homo sapiens OX=9606 GN=ACOT9 PE=1 SV=2	0	127.627	49	26	80	26	439	49.9	8.6	234.28	26	0	0	0.274	17.138	4.704	-1.87	4.1	2.23	0.00805453	0.000122794	0.00213335	0.000234231	2.07092e-06	7.12804e-05	275	75.5	16	33.4	189.3	259.4	259.3	65.3	75.2	71.2	13.7	15.1	20	31.5	23169	31750.8	31730.5	7986.2	9201.1	8708.6	1675.6	1851.5	2451.6	3858	14477	18806.5	18874.4	6565.7	7252.9	8708.6	232.2	35.1	32.7	2952.6	High	High	High	High	High	High	High	High	High	High	1
FALSE	High	Master Protein	Q9Y375	Complex I intermediate-associated protein 30, mitochondrial OS=Homo sapiens OX=9606 GN=NDUFAF1 PE=1 SV=2	0	14.111	16	5	9	5	327	37.7	7.64	24.8	5	0	0	0.523	8.376	4.381	-0.93	3.07	2.13	0.00947112			0.00087095			216	113	25.8	45.2	196.6	228.2	199.4	95.5	110.4	104.3	23.8			41.8	2371.6	2753.4	2405.9	1151.8	1332	1258.6	287.3			504	1481.9	1630.9	1431.1	946.9	1050	1258.6	39.8			385.7	High	High	High	High	High	High	High	High	High	High	1
FALSE	High	Master Protein	Q9Y399	28S ribosomal protein S2, mitochondrial OS=Homo sapiens OX=9606 GN=MRPS2 PE=1 SV=1	0	30.811	34	12	16	12	296	33.2	9.26	43.94	12	0	0	0.601	15.833	9.522	-0.73	3.98	3.25	0.81422	0.0178832	0.0504535	0.70595	0.00393674	0.00879075	215.8	129.8	13.6	40.8	198.9	201.4	162	113.5	125.3	119.6	26.4	12.6	2.8	37.6	3470.1	3514.7	2827.5	1980	2186.3	2087	460.7	219.2	48.3	655.4	2168.3	2081.8	1681.9	1627.8	1723.3	2087	63.8	4.2	0.6	501.6	High	High	High	High	High	High	High	High	High	High	1
FALSE	High	Master Protein	Q9Y3B8	Oligoribonuclease, mitochondrial OS=Homo sapiens OX=9606 GN=REXO2 PE=1 SV=3	0	9.433	15	4	8	4	237	26.8	6.87	18.16	4	0	0	0.709	29.515	20.93	-0.5	4.88	4.39	0.924442	0.0222281	0.0521307	0.846393	0.00527035	0.00922286	192.9	136.8	6.5	63.7	173.2	211.8	136.1	132.4	122.8	119.8	36.7	5.9	4.2	57.2	2059.5	2518.1	1618.4	1573.9	1460.5	1424.5	437	69.8	49.5	680.1	1286.9	1491.5	962.7	1293.9	1151.2	1424.5	60.5	1.3	0.7	520.5	High	High	High	High	High	High	High	High	High	High	1
FALSE	High	Master Protein	Q9Y3D2	Methionine-R-sulfoxide reductase B2, mitochondrial OS=Homo sapiens OX=9606 GN=MSRB2 PE=1 SV=2	0	23.057	39	7	15	7	182	19.5	8.63	35.19	7	0	0	0.367	15.736	5.768	-1.45	3.98	2.53	0.133263	0.00847586	0.0570869	0.0586918	0.00144067	0.0107038	251.9	92.3	16	39.8	203.5	246.1	229.5	84.1	85.1	80.6	26.9		7.9	36.3	3877.4	4688.9	4372.5	1602.6	1621.8	1536.2	513.2		150.4	691.5	2422.8	2777.3	2600.9	1317.6	1278.4	1536.2	71.1		2	529.2	High	High	High	High	High	High	High	High	High	High	1
FALSE	High	Master Protein	Q9Y3D3	28S ribosomal protein S16, mitochondrial OS=Homo sapiens OX=9606 GN=MRPS16 PE=1 SV=1	0	5.516	12	2	4	2	137	15.3	9.5	9.59	2	0	0	0.775	3.395	2.632	-0.37	1.76	1.4	0.182325			0.0893405			169.8	131.6	50	48.6	216	160.7	153.2	124.6	118.4	133.7	47.3			46	880.7	655.4	624.9	508	482.9	545.1	193			187.8	550.3	388.2	371.7	417.7	380.7	545.1	26.7			143.7	High	High	High	High	High	High	High	High	High	High	1
FALSE	High	Master Protein	Q9Y3D9	28S ribosomal protein S23, mitochondrial OS=Homo sapiens OX=9606 GN=MRPS23 PE=1 SV=2	0	38.825	47	10	25	10	190	21.8	8.9	75.85	10	0	0	0.612	10.939	6.693	-0.71	3.45	2.74	0.838007	0.062858	0.151991	0.735955	0.0199708	0.0494572	213.6	130.7	19.5	36.2	208.6	184.6	117.3	120.4	112.6	113	14.5	16.9	80.9	31.3	6330.6	5603.6	3560.8	3653.1	3419.2	3428.8	441.2	512.3	2455.3	949.2	3955.6	3319.1	2118.1	3003.4	2695.2	3428.8	61.1	9.7	32.7	726.5	High	High	High	High	High	High	High	High	High	High	1
FALSE	High	Master Protein	Q9Y4W6	AFG3-like protein 2 OS=Homo sapiens OX=9606 GN=AFG3L2 PE=1 SV=2	0	128.683	35	33	69	33	797	88.5	8.66	191.8	33	0	0	0.448	39.522	17.722	-1.16	5.3	4.15	0.601908	0.0192568	0.075527	0.45567	0.00433023	0.0160345	245.1	109.9	6.2	38.8	207.3	231.1	205.3	91.1	100.3	93	31.6	2.2	5.2	32.8	22731.6	25330.4	22504.5	9986.7	10997.5	10193	3468.4	245.7	575.2	3597.4	14203.7	15003.6	13386.5	8210.4	8668.9	10193	480.6	4.7	7.7	2753.1	High	High	High	High	High	High	High	High	High	High	1
FALSE	High	Master Protein	Q9Y4X5	E3 ubiquitin-protein ligase ARIH1 OS=Homo sapiens OX=9606 GN=ARIH1 PE=1 SV=2	0	24.748	10	5	9	5	557	64.1	5.08	26.09	5	0	0	2.825	3.452	9.751	1.5	1.79	3.29	0.379141	0.921112	0.17531	0.236571	0.562902	0.0607927	52	146.9	15.1	186	69.1	47.9	55.8	157.5	155.1	162.7	120.5	16.2	15.8	199.5	408.3	283	329.4	930.4	916.5	960.9	711.7	95.4	93.3	1178.3	255.1	167.6	195.9	764.9	722.4	960.9	98.6	1.8	1.2	901.8	High	High	High	High	High	High	High	High	High	High	1
FALSE	High	Master Protein	Q9Y584	Mitochondrial import inner membrane translocase subunit Tim22 OS=Homo sapiens OX=9606 GN=TIMM22 PE=1 SV=2	0	9.716	12	2	6	2	194	20	7.59	13.76	2	0	0	0.593	7.995	4.743	-0.75	3	2.25	0.790691	0.0324047	0.0962596	0.677078	0.00845203	0.0217412	212	125.8	26.5	35.8	234.2	156.6	186.2	120.8	110.5	108.2	2.9	23.3	26	31.4	2336.6	1562.1	1857.5	1205	1102	1079.8	28.5	232.3	259.2	313.4	1460	925.2	1104.9	990.7	868.7	1079.8	3.9	4.4	3.5	239.8	High	High	High	High	High	High	High	High	High	High	1
FALSE	High	Master Protein	Q9Y606	Pseudouridylate synthase 1 homolog OS=Homo sapiens OX=9606 GN=PUS1 PE=1 SV=3	0	22.592	15	6	10	6	427	47.4	8.41	30.66	6	0	0	0.34	6.782	2.306	-1.56	2.76	1.21	0.00805453			0.000166719			236.9	80.5	34.9	47.7	202.8	247.4	230.3	78	83	78.3	33.9			46.3	1523.2	1857.6	1729.1	585.5	623.5	588	254.9			347.9	951.8	1100.3	1028.6	481.4	491.5	588	35.3			266.3	High	High	High	High	High	High	High	Not Found	Not Found	High	1
FALSE	High	Master Protein	Q9Y697	Cysteine desulfurase OS=Homo sapiens OX=9606 GN=NFS1 PE=1 SV=3	0	56.242	33	13	25	13	457	50.2	8.31	83.05	13	0	0	0.459	9.679	4.442	-1.12	3.27	2.15	0.0629583	0.00083774	0.00559225	0.0209221	4.04822e-05	0.000324008	231.4	106.2	23.9	38.4	196	212.8	211.1	100	96.9	93.4	22.1	10.6	21.8	35.1	6571.4	7136.2	7079.3	3353.3	3248.9	3133	742	356.4	731.4	1175.4	4106.1	4226.9	4211	2756.8	2561	3133	102.8	6.8	9.8	899.6	High	High	High	High	High	High	High	High	High	High	1
FALSE	High	Master Protein	Q9Y6G3	39S ribosomal protein L42, mitochondrial OS=Homo sapiens OX=9606 GN=MRPL42 PE=1 SV=1	0	19.301	20	3	7	3	142	16.7	8.35	26.43	3	0	0	0.78	3.19	2.488	-0.36	1.67	1.32	0.616391	0.0214311	0.0848369	0.46981	0.00501052	0.0184318	168.6	131.5	52.9	47.1	204.4	150	148.9	120.5	102.8	117	16.8	47	50.7	41.9	1532.6	1124.9	1116.8	904.1	771.1	877.4	126	352.7	380.2	314	957.6	666.3	664.3	743.3	607.8	877.4	17.5	6.7	5.1	240.3	High	High	High	High	High	High	High	High	High	High	1
FALSE	High	Master Protein	Q9Y6M9	NADH dehydrogenase [ubiquinone] 1 beta subcomplex subunit 9 OS=Homo sapiens OX=9606 GN=NDUFB9 PE=1 SV=3	0	38.183	42	8	17	8	179	21.8	8.38	54.96	8	0	0	0.623	8.767	5.459	-0.68	3.13	2.45	0.716377	0.00402367	0.0115491	0.583484	0.000509612	0.00108836	210.5	131.1	24	34.5	211.2	200.3	109	142.1	124.7	115.1	22.8	13.1	28.9	32.8	2777.1	2633.7	1433.1	1868.3	1640	1513.2	300.4	172.9	380.1	431.4	1735.3	1560	852.5	1536	1292.7	1513.2	41.6	3.3	5.1	330.2	High	High	High	High	High	High	High	High	High	High	1
FALSE	High	Master Protein	Q9Y6N5	Sulfide:quinone oxidoreductase, mitochondrial OS=Homo sapiens OX=9606 GN=SQOR PE=1 SV=1	0	81.076	43	15	27	15	450	49.9	9.11	95.42	15	0	0	0.24	13.197	3.167	-2.06	3.72	1.66	0.030514	0.00342829	0.105899	0.00757841	0.000385456	0.0253445	272.7	65.4	20.7	41.2	162	281.9	257.1	61.7	63	60.9	39.9	15.3	19.5	38.8	3574.8	6221.4	5674.9	1361.7	1389.6	1343	881.2	336.6	430	856.6	2233.7	3685	3375.7	1119.5	1095.3	1343	122.1	6.4	5.7	655.5	High	High	High	High	High	High	High	High	High	High	1

### Sheet: 7.Comparison with Mito True Pos
Mitochondrial true positive (Uniprot, MitoCarta, HPA)	Identified Log2(Fold change) > 1, p < 0.05	Identified ROC	[True positive] and [Identified FC,p] and [Identified ROC]:	[True positive] and [Identified FC,p]:	[True positive] and [Identified ROC]:	[Identified FC,p] and [Identified ROC]:	[Identified ROC]:	Combined identified mitochondrial
A2RU49	Q9UBX3	Q92947	A6NJ78	P32322	O00217	P22061	Q7Z4G4	A6NJ78
A6NFY7	Q3ZCQ8	Q9NX14	O00330	Q96E11	O15382	P11172	P55265	O00330
A6NJ78	P13073	Q6P1L8	O14874	Q9UBX3	O43819		P19623	O14874
A6NK58	Q9P0J0	Q96A26	O15091	Q9UI09	O75127		Q9NTX5	O15091
C9JRZ8	P22061	Q9UII2	O43615		O95299		Q99729	O43615
O00142	P11172	A0A0B4J2D5	O43837		P00367		Q14240	O43837
O00217	P32322	P10606	O75251		P04179		P15559	O75251
O00330	P52815	Q5JPH6	O75306		P05141		P21964	O75306
O00408	Q8NE86	O75489	O75390		P06493		P49368	O75390
O00411	O94925	P43155	O75439		P07203		Q9H3N1	O75439
O00746	P23919	Q99497	O75489		P07954		P48643	O75489
O14561	P36404	P15954	O75616		P10109		Q14192	O75616
O14746	Q02978	Q9BZE1	O76031		P22570		P62633	O76031
O14874	Q13405	Q7Z4G4	O94925		P23396		P63165	O94925
O15091	P24539	P24752	O95182		P28330		P05783	O95182
O15382	O95139	Q9H1K1	O95571		P30044		P63244	O95571
O15527	Q96ER9	Q9H857	P00390		P30048		P29401	P00390
O43272	O75947	O75208	P00505		P30049		P12259	P00505
O43524	Q9Y6G3	O00217	P04181		P31937		Q16543	P04181
O43615	O75414	P20674	P05091		P45880		Q8N6T3	P05091
O43708	Q8IXM3	P13051	P05166		P49419		Q14157	P05166
O43766	Q96ND0	P61604	P06576		P49590		Q93052	P06576
O43819	Q9Y2Q9	P08559	P08559		P49748		P78527	P08559
O43837	Q07021	P27144	P09622		P49914		O75718	P09622
O60783	Q7Z7H8	Q9BYD6	P10515		P50213		P63000	P10515
O75127	Q7Z2W9	Q9H936	P10809		P51649		P05161	P10809
O75251	Q9BSH4	Q9UGM6	P11177		P55084		Q01844	P11177
O75306	P40926	P46199	P11182		P82650		Q7Z417	P11182
O75390	P48047	Q6P1X6	P11310		Q12849		P09012	P11310
O75439	Q9Y3B8	Q8N490	P12694		Q13057		O95864	P12694
O75489	P14927	P45954	P13196		Q13825		Q92733	P13196
O75616	P21953	Q96Q11	P13804		Q14197		P63241	P13804
O76031	Q6P587	P43897	P13995		Q15031		P08238	P13995
O94925	Q9UIJ7	P22830	P21953		Q15046		P15880	P21953
O95169	Q9UBQ7	Q9P032	P22033		Q15070		Q96SU4	P22033
O95182	P30405	Q96RP9	P22830		Q15120		O43175	P22830
O95299	P30084	Q9Y4W6	P23368		Q16134		P60953	P23368
O95363	P35270	Q96I99	P23434		Q16595		Q9Y4X5	P23434
O95571	Q9NX18	Q5JRX3	P24539		Q16698		P52943	P24539
O95822	Q8TBP6	Q86TX2	P24752		Q16798		Q5VWZ2	P24752
O95900	Q96C36	Q9BYD1	P25325		Q16854		Q13838	P25325
P00367	Q9NVI7	Q9BX68	P25705		Q4G176		O00299	P25705
P00390	Q8WWC4	Q9BPW8	P26440		Q53R41		P11940	P26440
P00441	Q9UJZ1	Q12931	P27144		Q5HYK3		P21266	P27144
P00480	Q9H9J2	Q96D53	P28331		Q5JPH6		P31942	P28331
P00505	P56556	Q9Y276	P29353		Q5JRX3		Q9Y262	P29353
P04150	P08574	P30405	P30084		Q5T1C6		P09496	P30084
P04179	Q9NQ50	Q96GW9	P30405		Q5T440		P23526	P30405
P04181	Q8N5M1	Q9NYK5	P30837		Q5U5X0		Q6P2Q9	P30837
P04637	Q9NQH7	Q7Z2W9	P31327		Q6P4F2		P17812	P31327
P04818	Q6P1L8	Q6P4F2	P34897		Q7L8L6		P49588	P34897
P05091	P49406	Q16134	P35914		Q7Z6M4		Q07666	P35914
P05108	Q9UI09	Q9Y3B8	P36404		Q86SX6		P46109	P36404
P05141	Q9Y6M9	Q16762	P36776		Q8IVS2		O43809	P36776
P05165	Q9UGM6	Q7L2E3	P38117		Q8N983		P48507	P38117
P05166	Q8WVM0	Q00325	P38646		Q8TAE8		Q9Y266	P38646
P06493	O75208	Q9BYD2	P40926		Q969Z0		Q9P258	P40926
P06576	Q9BYD1	Q9NUJ1	P40939		Q96DV4		Q99613	P40939
P07203	Q9Y399	P22570	P41250		Q99497			P41250
P07954	P30837	P48047	P42126		Q9BRT2			P42126
P08559	Q9BQ52	O43824	P42704		Q9BUE6			P42704
P09622	Q9BYD3	Q96ND0	P42765		Q9BW91			P42765
P10109	P53597	O75947	P43897		Q9H1K1			P43897
P10515	Q9H2U2	P82930	P45954		Q9NPJ3			P45954
P10809	Q9Y584	P28331	P48735		Q9NRX2			P48735
P11177	Q9Y2S7	P49748	P49411		Q9NTG7			P49411
P11182	Q16540	Q8N5N7	P51398		Q9NWU5			P51398
P11310	Q96A35	Q8WVM0	P51553		Q9NX46			P51553
P11498	Q9BRJ2	P23368	P52815		Q9NYY8			P52815
P12694	Q96I99	P12694	P53597		Q9NZJ6			P53597
P13196	Q9BQP7	O43837	P54098		Q9Y2Q3			P54098
P13804	Q9H9B4	P38117	P55809		Q9Y375			P55809
P13995	Q9Y2Z2	P22033	P61604		Q9Y3D3			P61604
P14635	Q99798	Q96HY7	P82912		Q9Y3D9			P82912
P16219	Q9HC36	Q13423	P82930		Q9Y606			P82930
P18031	Q9BYD2	Q9BT17	Q00059		O15235			Q00059
P21796	P11310	P54098	Q02218		P82914			Q02218
P21953	Q9BYN8	Q8WWC4	Q04837		P82932			Q04837
P22033	Q8TAA5	P31327	Q07021		Q02338			Q07021
P22557	Q96E11	O76031	Q12931		Q8N442			Q12931
P22570	Q9NVA1	P11182	Q13084		Q8N5N7			Q13084
P22830	P25325	Q9BV79	Q13405		Q96GC5			Q13405
P23368	O75323	P40939	Q14CZ7		Q9BYC8			Q14CZ7
P23378	P49411	P35914	Q15118		Q9BYC9			Q15118
P23396	P42765	P82932	Q16540		Q9BYD6			Q16540
P23434	Q5TEU4	P13804	Q16740		Q9HD33			Q16740
P24539	P10606	P25705	Q16762		Q9NVS2			Q16762
P24752	Q7Z7F7	Q16836	Q16795		Q9NX20			Q16795
P25325	Q9BXW7	Q96CB9	Q16822		Q9Y2R5			Q16822
P25705	P61604	P05091	Q16836		Q9Y2R9			Q16836
P26440	Q6NVY1	P31930	Q4G0N4		P82909			Q4G0N4
P27144	Q9HAV7	Q86Y79	Q5T160		Q96EL2			Q5T160
P28330	P06576	Q9UJS0	Q6L8Q7		O14949			Q6L8Q7
P28331	Q9UMS0	Q96A35	Q6NVY1		O43181			Q6NVY1
P29353	Q9BPW8	Q6PI78	Q6P587		O43676			Q6P587
P29372	P42126	Q8N3Z3	Q6UB35		O43678			Q6UB35
P29803	P09622	Q8NCN5	Q7L0Y3		O75027			Q7L0Y3
P30038	P22695	Q5T1C6	Q7L2E3		O75380			Q7L2E3
P30044	P09001	Q9UIJ7	Q7L592		O75746			Q7L592
P30048	Q04837	O75380	Q7Z7H8		O75880			Q7Z7H8
P30049	Q96HP4	Q96IX5	Q86YH6		O95168			Q86YH6
P30084	Q9H2W6	P14927	Q8IXM3		O95563			Q8IXM3
P30405	Q16795	P23434	Q8IYB8		O95831			Q8IYB8
P30837	P21912	P82673	Q8NCW5		P15954			Q8NCW5
P31327	P82930	Q9BW92	Q8NFF5		P19404			Q8NFF5
P31415	P31040	P82650	Q8TCS8		P47712			Q8TCS8
P31937	Q6YN16	O14874	Q8WVM0		P47985			Q8WVM0
P32322	Q96I51	P11177	Q8WWC4		P53007			Q8WWC4
P34897	P00390	P49406	Q92552		Q00325			Q92552
P34931	P25705	P05166	Q92665		Q16718			Q92665
P35218	Q9BYT8	P55265	Q92947		Q6NUK1			Q92947
P35914	P35914	P53597	Q969S9		Q6P4H8			Q969S9
P36404	Q9NUJ1	Q6P587	Q96C36		Q6PI78			Q96C36
P36542	O76031	O75414	Q96CB9		Q8WUK0			Q96CB9
P36639	Q9P015	Q9H3L0	Q96EY1		Q96AQ8			Q96EY1
P36776	Q9NYK5	Q8TCS8	Q96EY7		Q96IX5			Q96EY7
P36957	P23434	P54886	Q96EY8		Q9BQ95			Q96EY8
P38117	P10809	Q9Y305	Q96GW9		Q9BSK2			Q96GW9
P38646	O75251	P05141	Q96HY7		Q9BU61			Q96HY7
P40926	Q12931	P34897	Q96I99		Q9H2D1			Q96I99
P40939	Q7L0Y3	Q92552	Q96Q11		Q9H845			Q96Q11
P41250	Q9BWM7	P04181	Q96RP9		Q9H936			Q96RP9
P42126	Q96Q11	Q96EY8	Q99714		Q9P032			Q99714
P42704	Q92665	Q00059	Q99797		O14548			Q99797
P42765	O75390	Q96EY1	Q99798		O75964			Q99798
P43251	Q02218	Q8N183	Q9BQ52		P56385			Q9BQ52
P43897	P13804	Q6UB35	Q9BT17		Q5VTU8			Q9BT17
P45880	Q13084	Q7L0Y3	Q9BV79		Q4J6C6			Q9BV79
P45954	Q13011	Q9NNW7	Q9BW92		Q5ST30			Q9BW92
P47897	P99999	O14949	Q9H2U2		Q8NFV4			Q9H2U2
P48728	Q86YH6	O75521	Q9H9J2		Q96GK7			Q9H9J2
P48735	Q9Y276	Q13084	Q9HAV7		Q9BX68			Q9HAV7
P49411	P38117	P82675	Q9HC36		Q86WA6			Q9HC36
P49419	P26440	Q9Y399	Q9HCC0		Q9H7Z7			Q9HCC0
P49448	O75489	Q9Y3D2	Q9NNW7		Q9NP80			Q9NNW7
P49590	Q8NC60	P19623	Q9NP81		Q86Y79			Q9NP81
P49748	Q6YP21	Q15031	Q9NQ50		Q6P1X6			Q9NQ50
P49753	P11182	Q96DV4	Q9NSE4		P28838			Q9NSE4
P49914	P82675	Q92665	Q9NUJ1		Q9NU23			Q9NUJ1
P50213	Q9HCC0	O75390	Q9NVI7		Q9NWU1			Q9NVI7
P50583	Q8N183	Q9BYT8	Q9NX18		Q9HBH1			Q9NX18
P51398	Q9BSJ5	Q8NI60	Q9NYK5		Q9BQ69			Q9NYK5
P51530	Q8NI60	Q9NTX5	Q9P0J1		Q86X76			Q9P0J1
P51553	P82663	O75323	Q9P2R7		P33316			Q9P2R7
P51649	P55809	O43678	Q9UDR5		Q8N0V3			Q9UDR5
P51687	O75616	Q96AQ8	Q9UGM6		A8MXV4			Q9UGM6
P52758	O75439	Q96ER9	Q9UIJ7		Q8IYQ7			Q9UIJ7
P52815	P12694	P82663	Q9Y2S7		Q9H3L0			Q9Y2S7
P53597	Q9P0J1	Q9Y2Z9	Q9Y2Z4		P13051			Q9Y2Z4
P54098	Q7L592	Q9UJZ1	Q9Y399		P09417			Q9Y399
P54252	Q16740	Q99797	Q9Y3B8		Q9NXH9			Q9Y3B8
P54868	Q8N4Q0	Q6PML9	Q9Y697		O60930			Q9Y697
P55084	Q92947	Q96HP4	Q9Y6G3		Q9NW81			Q9Y6G3
P55809	Q9UII2	P49914	P09001		Q8N490			P09001
P56381	Q96CB9	P49411	P49406		Q9BXR0			P49406
P61221	Q9Y697	O95571	P82663		Q08257			P82663
P61604	P13995	Q5T160	P82673		Q9H857			P82673
P78537	O95571	P31040	P82675		Q13686			P82675
P78540	Q00059	Q9HA77	P82933		Q08J23			P82933
P80404	P36551	Q9NX20	Q6P1L8		P54819			Q6P1L8
P82650	Q9BZE1	O14548	Q7Z2W9		Q9H2U1			Q7Z2W9
P82912	P51398	Q9NYY8	Q7Z3D6		A0A0B4J2D5			Q7Z3D6
P82930	O75648	O95182	Q7Z7F7		Q8N3Z3			Q7Z7F7
P86397	P41250	Q96SZ6	Q8NCN5		Q56VL3			Q8NCN5
Q00059	P43897	Q9NWU1	Q8TAA5		Q06830			Q8TAA5
Q02218	Q9Y4W6	Q7L592	Q96A35		Q9Y277			Q96A35
Q02252	O15091	O43615	Q9BRJ2					Q9BRJ2
Q02318	Q99714	P56385	Q9BYD1					Q9BYD1
Q04837	O14874	P82933	Q9BYD2					Q9BYD2
Q05823	O43615	Q9Y6N5	Q9BYD3					Q9BYD3
Q05932	Q86TX2	Q969S9	Q9BYN8					Q9BYN8
Q06609	P40939	Q9H9J2	Q9BZE1					Q9BZE1
Q07021	P00505	P00367	Q9H2W6					Q9H2W6
Q07817	A4D1E9	P09622	Q9HA77					Q9HA77
Q08AH1	Q8WWV3	O75964	Q9NP92					Q9NP92
Q08AH3	O43837	P19404	Q9P015					Q9P015
Q10713	Q8NCW5	Q9UJ68	Q9Y2Q9					Q9Y2Q9
Q12849	P42704	P13073	Q9Y305					Q9Y305
Q12931	P20674	Q13011	P82664					P82664
Q13057	Q9BT17	Q9NP80	O75208					O75208
Q13084	Q96EY1	P24539	O95139					O95139
Q13268	P46199	P51398	O95202					O95202
Q13405	Q9BUB7	P09001	P08574					P08574
Q13472	Q96A26	P30084	P10606					P10606
Q13825	P27144	P25325	P13073					P13073
Q14197	Q96GW9	Q15118	P14927					P14927
Q14296	O95202	P38646	P20674					P20674
Q14CZ7	P36776	P22695	P21912					P21912
Q15031	Q9NP81	P55809	P22695					P22695
Q15046	Q5T160	Q8IYB8	P31040					P31040
Q15070	P10515	Q8NCW5	P31930					P31930
Q15118	O95182	Q96CU9	P36551					P36551
Q15119	Q9NVV4	Q9H2U2	P43155					P43155
Q15120	Q16822	Q9P0J1	P48047					P48047
Q15303	Q9NNW7	A6NJ78	P54886					P54886
Q16134	Q6UB35	P56556	P56181					P56181
Q16540	Q14CZ7	Q99729	P56556					P56556
Q16595	Q9BV79	Q9BQ69	P99999					P99999
Q16654	Q9NSE4	Q15070	Q02978					Q02978
Q16698	Q7L2E3	O15091	Q13423					Q13423
Q16740	Q92552	Q9BRJ2	Q3ZCQ8					Q3ZCQ8
Q16762	P82664	Q9NU23	Q5T9A4					Q5T9A4
Q16775	P82933	P48735	Q5TEU4					Q5TEU4
Q16795	Q5T9A4	P08574	Q8N183					Q8N183
Q16798	Q16836	Q16822	Q8NC60					Q8NC60
Q16822	O00330	Q9P015	Q8NE86					Q8NE86
Q16836	P82673	O95168	Q8NI60					Q8NI60
Q16854	Q9NPE2	Q6YN16	Q96CU9					Q96CU9
Q32P41	P38646	P49419	Q96D53					Q96D53
Q3KRB8	Q9UJS0	Q9BQP7	Q96ER9					Q96ER9
Q3SY69	Q99797	P35270	Q96I51					Q96I51
Q49AM1	P23368	O95202	Q9BUB7					Q9BUB7
Q4G0N4	Q96CU9	Q02978	Q9BWM7					Q9BWM7
Q4G176	P54886	Q9HAV7	Q9H9B4					Q9H9B4
Q53FZ2	P04181	Q9Y2S7	Q9H9P8					Q9H9P8
Q53H82	Q96EY8	Q9Y3D9	Q9NVA1					Q9NVA1
Q53R41	Q6PML9	Q9H2D1	Q9NX14					Q9NX14
Q53S33	Q9NX14	Q9HC36	Q9P0J0					Q9P0J0
Q5HYK3	O75521	P06576	Q9UJS0					Q9UJS0
Q5JPH6	P29353	Q9BQ95	Q9UJZ1					Q9UJZ1
Q5JRX3	Q96RP9	P11310	Q9Y276					Q9Y276
Q5S007	P34897	P82914	Q9Y2Z9					Q9Y2Z9
Q5T160	Q9Y2Z9	O94925	Q9Y4W6					Q9Y4W6
Q5T1C6	Q15118	P36776	Q9Y584					Q9Y584
Q5T2R2	Q9UDR5	Q9H2W6	Q9Y6M9					Q9Y6M9
Q5T440	Q9P2R7	Q5JTZ9	Q9Y6N5					Q9Y6N5
Q5U5X0	Q9Y3D2	Q9NP92	O75947					O75947
Q68CK6	Q4G0N4	Q5VTU8	Q96BW9					Q96BW9
Q6IB77	Q96BW9	Q02218	Q8TBP6					Q8TBP6
Q6IN84	P22033	Q04837	P46199					P46199
Q6JQN1	Q969S9	Q16698	Q5JTZ9					Q5JTZ9
Q6L8Q7	Q9NP92	Q9NVA1	Q6PML9					Q6PML9
Q6NUN0	Q96EY7	Q9BUB7	Q86TX2					Q86TX2
Q6NVY1	P82912	Q14240	Q9BSJ5					Q9BSJ5
Q6P087	Q13423	Q6NVY1	Q6YN16					Q6YN16
Q6P4F2	P31930	Q16795	Q8N5M1					Q8N5M1
Q6P587	P08559	Q08J23	Q8WWV3					Q8WWV3
Q6PI48	Q8NCN5	Q969Z0	Q9BSH4					Q9BSH4
Q6UB35	Q9H9P8	Q9NVV4	Q9Y2Z2					Q9Y2Z2
Q7L0Y3	Q9UJ68	Q7Z6M4	Q13011					Q13011
Q7L2E3	P11177	Q8N5M1	O75879					O75879
Q7L592	P24752	O75127	Q9UMS0					Q9UMS0
Q7L8L6	P51553	Q9NX18	Q9UII2					Q9UII2
Q7Z6M4	O75306	O75880	Q9Y3D2					Q9Y3D2
Q7Z7H8	Q8IYB8	P10515	O75521					O75521
Q86SX6	Q96SZ6	Q9Y697	Q96HP4					Q96HP4
Q86TL0	Q8TCS8	Q9H845	Q96ND0					Q96ND0
Q86TS9	O75879	Q5U5X0	O75323					O75323
Q86U28	Q96D53	P30049	Q9NQH7					Q9NQH7
Q86W56	P48735	Q96EL2	Q9UBQ7					Q9UBQ7
Q86X67	Q8TB22	P10809	O75648					O75648
Q86XE5	Q9HA77	Q16740	Q6YP21					Q6YP21
Q86XF0	Q9BW92	Q9BYD3	Q9BYT8					Q9BYT8
Q86YH6	Q5JTZ9	O75616	Q9BXW7					Q9BXW7
Q8IUZ5	A6NJ78	Q15120	Q9NPE2					Q9NPE2
Q8IVH4	P28331	Q4G0N4	Q96A26					Q96A26
Q8IVS2	P05166	Q96EY7	Q9UJ68					Q9UJ68
Q8IW45	P56181	P56181	Q9BPW8					Q9BPW8
Q8IWW8	Q8NFF5	Q96I51	Q9NVV4					Q9NVV4
Q8IXM3	P54098	O95139	P23919					P23919
Q8IXQ9	Q6L8Q7	P82664	A4D1E9					A4D1E9
Q8IYB8	Q9Y2Z4	Q9BSH4	O43824					O43824
Q8IZ52	P13196	P42704	O75414					O75414
Q8N0Z6	Q16762	Q9H9B4	Q96SZ6					Q96SZ6
Q8N159	O43824	P23396	Q8TB22					Q8TB22
Q8N163	Q96HY7	O75648	Q9BQP7					Q9BQP7
Q8N1Q8	Q9Y305	P51553	P35270					P35270
Q8N3J2	Q7Z3D6	Q8WUK0	Q8N4Q0					Q8N4Q0
Q8N3J5	P43155	Q9NVI7						P32322
Q8N465	P05091	Q9Y6M9						Q96E11
Q8N4E7	Q9Y6N5	P82912						Q9UBX3
Q8N4T8	P22830	O00330						Q9UI09
Q8N5Z0	P31327	P22061						O00217
Q8N726	P45954	Q9Y375						O15382
Q8N983		A8MXV4						O43819
Q8N9F0		P50213						O75127
Q8NCW5		Q9NP81						O95299
Q8NFF5		P10109						P00367
Q8NHU6		P28330						P04179
Q8NI37		Q07021						P05141
Q8TAE8		Q8TB22						P06493
Q8TB37		O95299						P07203
Q8TBG4		Q9BUE6						P07954
Q8TCS8		P15559						P10109
Q8TD30		Q7Z7H8						P22570
Q8WVM0		Q9BU61						P23396
Q8WWC4		Q9Y584						P28330
Q8WXI4		O15382						P30044
Q92506		P21964						P30048
Q92552		Q4G176						P30049
Q92665		Q9BWM7						P31937
Q92947		Q8IYQ7						P45880
Q969P6		Q9Y2Z2						P49419
Q969S9		P07954						P49590
Q969Z0		O75439						P49748
Q96AG4		P49368						P49914
Q96BP2		Q9H3N1						P50213
Q96C36		Q96GC5						P51649
Q96CB9		Q5T9A4						P55084
Q96CM3		Q9BYC8						P82650
Q96CM8		P48643						Q12849
Q96DA6		O75746						Q13057
Q96DV4		Q16718						Q13825
Q96E11		P30044						Q14197
Q96EH3		O75027						Q15031
Q96EL3		Q9NQ50						Q15046
Q96EY1		Q86SX6						Q15070
Q96EY7		Q16854						Q15120
Q96EY8		Q5HYK3						Q16134
Q96GW9		P51649						Q16595
Q96HY7		Q8NFF5						Q16698
Q96I59		Q12849						Q16798
Q96I99		P31937						Q16854
Q96LW4		Q9NX46						Q4G176
Q96PE7		Q9NWU5						Q53R41
Q96Q11		Q16540						Q5HYK3
Q96QE5		Q8N0V3						Q5JPH6
Q96RP9		Q6L8Q7						Q5JRX3
Q96RQ3		O75306						Q5T1C6
Q96RR1		P42126						Q5T440
Q96T66		Q8NC60						Q5U5X0
Q99497		P36404						Q6P4F2
Q99551		Q99714						Q7L8L6
Q99714		P00505						Q7Z6M4
Q99757		Q8IXM3						Q86SX6
Q99797		Q5ST30						Q8IVS2
Q99798		Q9Y2Z4						Q8N983
Q9BQ52		Q9Y606						Q8TAE8
Q9BRT2		Q9NSE4						Q969Z0
Q9BT17		Q7Z3D6						Q96DV4
Q9BT30		Q9NTG7						Q99497
Q9BUE6		Q8TBP6						Q9BRT2
Q9BV79		Q9NPE2						Q9BUE6
Q9BVS5		Q4J6C6						Q9BW91
Q9BW91		Q9UDR5						Q9H1K1
Q9BW92		Q96GK7						Q9NPJ3
Q9BYV1		P52815						Q9NRX2
Q9BYV7		Q08257						Q9NTG7
Q9BYZ2		Q16798						Q9NWU5
Q9H0U6		Q9P2R7						Q9NX46
Q9H1K1		Q9Y2Q9						Q9NYY8
Q9H2U2		P30837						Q9NZJ6
Q9H3H1		P13995						Q9Y2Q3
Q9H4I9		Q9HCC0						Q9Y375
Q9H4K7		P21953						Q9Y3D3
Q9H596		Q13825						Q9Y3D9
Q9H5Q4		Q9BRT2						Q9Y606
Q9H649		Q14192						O15235
Q9H6R3		A4D1E9						P82914
Q9H7H0		Q9BYN8						P82932
Q9H903		Q8N983						Q02338
Q9H9J2		Q9BQ52						Q8N442
Q9HAV7		P62633						Q8N5N7
Q9HB07		Q9Y2R5						Q96GC5
Q9HC36		Q9NZJ6						Q9BYC8
Q9HCC0		Q13405						Q9BYC9
Q9HD34		O60930						Q9BYD6
Q9NNW7		P47712						Q9HD33
Q9NP81		Q9NXH9						Q9NVS2
Q9NPB1		Q02338						Q9NX20
Q9NPH0		P63165						Q9Y2R5
Q9NPJ3		P28838						Q9Y2R9
Q9NQ50		Q9NVS2						P82909
Q9NR19		Q9BSJ5						Q96EL2
Q9NRX2		P05783						O14949
Q9NS18		P06493						O43181
Q9NSE4		P29353						O43676
Q9NTG7		P47985						O43678
Q9NUB1		P04179						O75027
Q9NUJ1		O15235						O75380
Q9NUL7		Q9H9P8						O75746
Q9NVH0		O75251						O75880
Q9NVH6		Q8WWV3						O95168
Q9NVI7		P63244						O95563
Q9NWT8		Q9Y277						O95831
Q9NWU5		P29401						P15954
Q9NX18		P12259						P19404
Q9NX46		Q8TAE8						P47712
Q9NXA8		P13196						P47985
Q9NYK5		Q6NUK1						P53007
Q9NYY8		Q16543						Q00325
Q9NZE8		Q8N6T3						Q16718
Q9NZJ6		O95563						Q6NUK1
Q9P0J1		P55084						Q6P4H8
Q9P0P8		Q96BW9						Q6PI78
Q9P2R7		P53007						Q8WUK0
Q9UDR5		Q14157						Q96AQ8
Q9UGC7		Q93052						Q96IX5
Q9UGM6		Q9BSK2						Q9BQ95
Q9UHN1		Q9P0J0						Q9BSK2
Q9UI17		P78527						Q9BU61
Q9UI32		Q96C36						Q9H2D1
Q9UI43		P42765						Q9H845
Q9UIJ7		O75879						Q9H936
Q9UKU7		O75718						Q9P032
Q9UL12		O43819						O14548
Q9ULD0		Q9BW91						O75964
Q9Y234		Q16595						P56385
Q9Y237		P63000						Q5VTU8
Q9Y2D0		Q6P4H8						Q4J6C6
Q9Y2Q3		O95831						Q5ST30
Q9Y2S7		P05161						Q8NFV4
Q9Y2Y0		Q6YP21						Q96GK7
Q9Y2Z4		Q14197						Q9BX68
Q9Y375		Q8N4Q0						Q86WA6
Q9Y399		Q01844						Q9H7Z7
Q9Y3B7		P09417						Q9NP80
Q9Y3B8		Q7Z7F7						Q86Y79
Q9Y3D3		P99999						Q6P1X6
Q9Y3D7		Q8IVS2						P28838
Q9Y3D9		Q86X76						Q9NU23
Q9Y5T4		Q7Z417						Q9NWU1
Q9Y606		P00390						Q9HBH1
Q9Y676		P09012						Q9BQ69
Q9Y697		Q9BXR0						Q86X76
Q9Y6E7		Q86WA6						P33316
Q9Y6G3		Q99798						Q8N0V3
Q9Y6J8		P54819						A8MXV4
L0R8F8		Q14CZ7						Q8IYQ7
O15235		O95864						Q9H3L0
O75394		Q86YH6						P13051
P09001		P82909						P09417
P0C7M7		Q92733						Q9NXH9
P49406		Q9HD33						O60930
P82663		P63241						Q9NW81
P82673		P30048						Q8N490
P82675		P08238						Q9BXR0
P82914		Q9UBQ7						Q08257
P82921		Q9NPJ3						Q9H857
P82932		Q3ZCQ8						Q13686
P82933		Q53R41						Q08J23
Q02338		Q9BXW7						P54819
Q4U2R6		P15880						Q9H2U1
Q567V2		Q96SU4						A0A0B4J2D5
Q5T653		Q9UMS0						Q8N3Z3
Q5VUM1		O43175						Q56VL3
Q6P161		P26440						Q06830
Q6P1L8		P60953						Q9Y277
Q6P461		Q9Y4X5
Q7L3T8		Q9BYC9
Q7Z2W9		Q8N442
Q7Z3D6		Q9NW81
Q7Z7F7		Q8NFV4
Q8N2H3		P52943
Q8N442		Q5VWZ2
Q8N5N7		Q13838
Q8N8R5		Q8TAA5
Q8NCN5		Q9Y2R9
Q8TAA5		Q9Y3D3
Q8TCC3		O43676
Q96A35		Q5TEU4
Q96GC5		O43181
Q9BQC6		P33316
Q9BRJ2		Q9HBH1
Q9BYC2		P21912
Q9BYC8		O00299
Q9BYC9		P40926
Q9BYD1		P36551
Q9BYD2		Q9H2U1
Q9BYD3		P11940
Q9BYD6		P21266
Q9BYN8		Q8NE86
Q9BZE1		P11172
Q9H2W6		P31942
Q9HA77		Q9NRX2
Q9HCN2		Q9Y6G3
Q9HD33		Q9Y262
Q9NP92		P09496
Q9NVS2		Q7L8L6
Q9NX20		P23526
Q9P015		Q6P2Q9
Q9P0J6		P17812
Q9P0M9		P49588
Q9P2J9		Q06830
Q9Y2Q9		Q07666
Q9Y2R5		P46109
Q9Y2R9		P23919
Q9Y305		Q13686
P82664		Q9H7Z7
P82909		Q9NQH7
Q96DU9		O43809
Q96EL2		Q13057
Q9BQ48		P48507
Q9Y291		P45880
Q9Y3D5		Q9Y266
Q9NRP4		Q9P258
A1XBS5		Q56VL3
E0CX11		P49590
O00483		P07203
O14521		Q5T440
O14925		Q9Y2Q3
O14949		P41250
O14957		Q99613
O15239		Q15046
O43181
O43674
O43676
O43678
O43772
O43920
O60220
O60313
O60830
O75027
O75208
O75380
O75431
O75438
O75600
O75746
O75880
O95139
O95167
O95168
O95178
O95202
O95258
O95298
O95563
O95674
O95831
O96000
O96008
P00156
P00395
P00403
P00414
P00846
P02760
P03886
P03891
P03897
P03901
P03905
P03915
P03923
P03928
P04798
P05181
P05496
P07195
P07919
P07948
P08574
P09543
P09669
P09769
P09912
P0C869
P10176
P10606
P10909
P12074
P12235
P12236
P12532
P12931
P13073
P14060
P14406
P14854
P14927
P15538
P15954
P17152
P17540
P17568
P17931
P18859
P19099
P19404
P20674
P21912
P22695
P23786
P24310
P24311
P25874
P26439
P31040
P31930
P35232
P36551
P39210
P43155
P43304
P47712
P47985
P48047
P48201
P49768
P49810
P49821
P50336
P50440
P51970
P53007
P53701
P54886
P55851
P55916
P56134
P56181
P56556
P60602
P62072
P99999
Q00325
Q02127
Q02221
Q02978
Q06055
Q07973
Q12887
Q13423
Q13505
Q14154
Q14249
Q15526
Q16635
Q16718
Q16891
Q32NB8
Q330K2
Q3ZCQ8
Q53H12
Q5RI15
Q5SVS4
Q5T9A4
Q5TEU4
Q5TGZ0
Q5XKP0
Q6DKK2
Q6J4K2
Q6KCM7
Q6NUK1
Q6P1Q0
Q6P4A7
Q6P4H8
Q6PF06
Q6PI78
Q6UW78
Q6UXV4
Q6ZT89
Q709F0
Q70HW3
Q7KZN9
Q7Z449
Q86TW2
Q86UD5
Q86VD7
Q86WU2
Q86Y39
Q8IUX1
Q8IYU8
Q8N183
Q8N5G0
Q8N8Q8
Q8N8R3
Q8NBN7
Q8NC60
Q8NCU8
Q8NE86
Q8NEJ0
Q8NI60
Q8TDB4
Q8WUK0
Q8WWR8
Q8WXG1
Q8WYQ3
Q96AQ8
Q96CQ1
Q96CU9
Q96D53
Q96DW6
Q96E52
Q96ER9
Q96GZ6
Q96H96
Q96I51
Q96IL0
Q96IX5
Q96LL9
Q96NB2
Q96NN9
Q96T52
Q96TA2
Q99595
Q99623
Q99643
Q99766
Q99807
Q99972
Q9BPX6
Q9BQ95
Q9BQT8
Q9BRQ6
Q9BSK2
Q9BU61
Q9BUB7
Q9BUP0
Q9BUR5
Q9BV35
Q9BVV7
Q9BWM7
Q9BXI2
Q9BXM7
Q9GZY4
Q9H0C2
Q9H1K4
Q9H1U9
Q9H2D1
Q9H2V7
Q9H300
Q9H3K2
Q9H845
Q9H936
Q9H9B4
Q9H9P8
Q9HC21
Q9HD23
Q9NPL8
Q9NRA0
Q9NRK6
Q9NRY6
Q9NUT2
Q9NVA1
Q9NVH1
Q9NWH2
Q9NWR8
Q9NX14
Q9NX63
Q9NYZ2
Q9P032
Q9P0J0
Q9P0S9
Q9UBX3
Q9UDW1
Q9UF12
Q9UG56
Q9UI09
Q9UJA2
Q9UJS0
Q9UJZ1
Q9UMX3
Q9UQ90
Q9Y241
Q9Y267
Q9Y276
Q9Y2C4
Q9Y2R0
Q9Y2Z9
Q9Y3A0
Q9Y4W6
Q9Y512
Q9Y584
Q9Y5J6
Q9Y5J7
Q9Y5L4
Q9Y5U8
Q9Y5Y0
Q9Y619
Q9Y6H3
Q9Y6M9
Q9Y6N1
Q9Y6N5
A0PJW6
O14548
O43677
O75947
O75964
O95847
P0DJ07
P16260
P56378
P56385
Q2VYF4
Q3SY17
Q5HYI7
Q69YU5
Q6Q0C1
Q6UX07
Q6YFQ2
Q8N5S1
Q8NE62
Q8TD22
Q8WVI0
Q96A46
Q96B77
Q96BW9
Q96GE9
Q96KJ9
Q96LU5
Q9BSF4
Q9BUV8
Q9BW72
Q9BZJ4
Q9H061
Q9P0S2
Q9UDX5
Q9Y5J9
A0A096LP55
E9PQ53
P0C7P4
Q3KQZ1
Q53S58
Q58FF3
Q5H9E4
Q5VTU8
Q7Z4L0
Q7Z4Y8
Q86XE3
Q8IZJ6
Q8N413
Q8TBP6
Q8TF08
Q8WUT9
Q96KC9
Q96MF6
Q9H8M1
O60397
P0DKB6
Q5SRD1
Q6P2C0
Q6PIV7
Q9C002
Q9NRX3
A0FGR8
A3KMH1
O00165
O94826
O95886
P07237
P13667
P14314
P14625
P16104
P26640
P27797
P29966
P30101
P30533
P35354
P46199
P55789
P83111
Q07065
Q14697
Q4J6C6
Q4VC31
Q5JTZ9
Q5ST30
Q5T4S7
Q6NZY4
Q6PML9
Q7Z695
Q86TX2
Q8IXB1
Q8N766
Q8NBM4
Q8TEM1
Q969V3
Q969Y2
Q96BR5
Q96CP6
Q96EX1
Q96HS1
Q99618
Q9BSJ5
Q9H078
Q9HBL7
Q9HC07
Q9NX40
Q9Y4L1
Q8NFV4
Q96DC8
P30042
Q6YN16
Q8N5M1
Q8WWV3
Q9BSH4
Q9Y2Z2
Q13011
O75879
Q9UMS0
Q86YB7
P49189
O43716
Q8WV93
Q9UII2
Q96I36
Q6IPR1
Q9GZT3
Q96GK7
Q9BX68
Q5SQH8
Q8WW59
Q86WA6
Q9Y3D2
Q9GZT6
Q8IWL3
Q9H7Z7
O75521
Q9NZB8
Q96HP4
Q8N0X4
Q9NP80
Q9NWS8
Q5SXM8
Q96ND0
Q9BTZ2
O75323
P14735
Q96HJ9
Q86Y79
Q9NQH7
Q6P1X6
Q9UBQ7
Q96DP5
Q8WV60
Q9BVL4
Q96GJ1
O75648
P28838
P49789
Q9NU23
Q2QL34
Q9NWU1
Q6YP21
Q96H78
P0C7P0
Q9HC38
Q9HBH1
Q9BYT8
Q9Y3E2
Q9BXW7
B4DEF8
Q9H3J6
Q5TC12
Q9NR77
A6NC05
Q9NPE2
Q8N3R3
Q96A26
Q9BQ69
Q86X76
O75891
Q8IVS8
Q9Y5R4
Q96LJ7
Q9NRN9
Q9UJ68
Q8WV74
P53396
Q13085
O43464
Q16774
O14832
Q9H4B0
Q969G6
Q8WUD6
O43488
P33316
O75570
Q96AN5
Q9NVS9
Q9H0R6
Q9BPW8
Q9GZT8
Q8N0Z8
Q9NVV4
Q9HAC7
O43847
Q96KR6
Q8N0V3
Q6UB28
Q9UFN0
O75828
A8MXV4
P23919
Q96E29
Q8IYQ7
P14324
Q13907
O00154
Q9H3L0
O94761
Q9H2K0
P13051
Q96AB3
P09417
A4D1E9
Q9NXH9
Q9HA92
Q9H611
O94903
O60930
P22307
Q86UY8
P58557
Q9BSE5
Q5EBM0
Q7Z4W1
Q9UHK6
P53370
Q9NW81
P21549
Q8N490
Q9UIF7
O43824
Q9H825
O75414
Q86UT6
Q9BS92
A6NK06
Q9BXR0
Q6UWS5
A6NNL5
O75417
Q08257
Q86U90
Q9NQG6
P49916
Q9UK39
Q9H857
P17612
Q6P1S2
Q5VTE6
Q9BQD7
Q96SZ6
P22234
Q9BSH5
Q8N0U4
O15528
P36969
Q86UA3
Q8TB22
Q9BQP7
P27695
Q9NX74
Q9NWX6
Q8NE22
A8MUP2
P49247
Q13686
Q08J23
P06746
Q2M3C7
Q9NPC4
Q6ZMQ8
Q9NP58
Q6H8Q1
Q9NPB9
P21399
O14734
O60488
Q9ULC5
Q9UKQ2
P58397
Q08828
Q8N7X0
Q8IZF3
Q6IQ32
P51825
Q63HM1
Q9NUQ2
O14862
P54819
Q92667
Q96Q83
Q9C0C7
Q9Y4X0
Q9BS18
Q6ZTN6
A6NCL7
A5PLL1
P0C6C1
Q8N8A2
Q8NB46
C9JTQ0
Q92870
Q8NCL9
P15514
Q9NWB6
Q9P2F6
Q4LE39
Q66PJ3
Q6T311
Q9NVT9
Q8N2F6
Q9P291
Q7L311
Q9HBK9
Q6ZVZ8
Q8NBU5
Q5T2N8
Q92858
Q8NEY4
Q5VV63
Q9C0J1
Q92934
P10415
O43521
Q9BXK5
P22004
O60238
Q9H0E9
Q8WY22
Q9ULD4
Q8WVV5
Q8IYJ2
Q711Q0
Q8WW14
Q9NWQ9
Q68DL7
Q9NSG2
Q9BWL3
Q9BVC5
Q2NKX9
Q6UWT4
Q5T5N4
Q8N865
Q5VYM1
Q00975
Q9HA72
O94983
Q9HC96
Q96LW7
P31944
P42575
P42574
P55211
Q96HB5
Q52MB2
Q8NCU4
Q9BSQ5
O95389
P32248
Q93033
Q08708
P21854
Q8N9R6
Q7Z692
Q8N111
O43822
Q9BUX1
Q9Y6H1
Q8N4Q1
Q9BSY4
Q6FI81
Q9NZ45
P61024
P33552
Q9NRP2
P56277
Q9BQ75
Q6P9H4
Q9NYJ1
Q86WW8
Q5JTJ3
Q14061
Q96FN4
P50416
Q8TEY5
O60519
Q9NS37
O95196
O14595
Q9NRF8
Q2VPK5
Q9P013
Q9UHQ9
P11511
Q16678
Q8N907
P51397
Q66K64
Q96JK2
O95865
P30046
Q9Y6V7
O15121
Q9NTK1
Q8TB45
P23743
P00374
O75911
Q9Y394
Q9H2U1
Q9NR28
Q96SC8
Q8N9W5
Q92874
Q18PE1
Q9Y3R5
Q92782
Q6NUT2
O14531
O60941
Q8NCM8
Q12805
O43921
Q9BY44
O60573
Q13542
P41970
Q6ZMW3
A6NNW6
Q9NPA8
O60645
P08709
Q8TC76
Q9H5Z6
Q96C01
Q8N612
Q96KS9
Q6P995
A6NEQ2
Q9H0X4
Q8NEG4
P09467
Q9NXK8
O94952
Q969U6
Q9NVK5
Q9Y3D6
Q14318
O95302
Q9H479
Q5VW36
Q99853
Q01167
Q96NZ1
O75474
Q96NE9
Q5CZC0
Q6MZW2
P54710
P22102
P0DPI2
A0A0B4J2D5
Q8TB36
Q9Y2X7
P29033
O94923
Q8NBF1
A6NK44
Q68CQ7
P15104
Q8WU03
Q9UBI6
O43292
Q9HCL2
Q6NUI2
Q9UKJ3
Q9HCN4
Q9BY21
Q4ZG55
Q9C091
P43250
Q14687
P09211
Q9UKN8
Q8N3Z3
Q68CZ6
Q7Z4V5
Q9H583
Q6AI08
Q8NG08
Q8WVB3
Q9NQ87
Q6UWX4
Q4VC39
Q9NQE9
P15822
P19367
P52789
Q2TB90
P82970
Q8WVV9
Q96IR7
Q86YZ3
Q7LGA3
Q3SXM5
O14558
Q96EW2
Q8NDH6
P32942
Q5T6J7
P14902
O14879
Q8N9C0
Q13478
Q12906
O14732
Q96SY0
Q5JSJ4
P78412
P61371
P18084
Q13572
Q92833
O43448
P48549
Q9NPA1
Q96CX2
Q6PI47
Q8NC69
Q4VXA5
Q6ICG6
Q96L93
Q9H0B6
Q9NSK0
Q96CT2
Q6ZV70
P05162
P0C6S8
Q3SXY7
Q9Y561
P98164
O75096
Q86X40
Q1X8D7
Q8N9N7
A4D1F6
A6NIV6
Q38SD2
Q9NQ29
Q8IV50
Q8TC57
Q6ZN28
Q9ULX9
Q9NQG1
P21397
Q15759
Q9NX47
Q7Z434
Q68D91
O43462
Q07820
Q8N6Q8
Q8N6F8
Q9GZY8
Q8IWA4
O95140
P10620
Q8NAN2
Q96EN8
Q14149
Q5T089
O75352
Q15777
Q5VT66
Q9Y6C9
Q15390
Q9H019
Q969V5
Q05195
Q9NR99
Q13203
Q99417
Q99836
P35580
P08590
A0A1B0GTQ4
Q96H55
P54296
Q6NSJ0
Q96BF6
Q8WUY8
A1L188
P21359
Q8NEJ9
P0CG21
Q8NFZ4
Q96MN2
Q9Y239
Q9UMY1
Q9H7Z3
Q9BZ95
Q9P242
Q56VL3
Q96BN8
Q86VP3
O75459
Q96GU1
Q8WX93
O95340
Q8IXQ6
P57721
Q9Y5H7
Q9Y5I4
Q9Y5E8
O94913
Q9NV79
A6NKN8
Q8NBM8
Q9BRP1
Q86YL7
Q6ZMN7
Q9UBM1
P17858
P49763
Q6PCE3
Q92561
P42336
Q9UKJ0
Q96BK5
Q7Z3Z4
Q9NWW9
P53816
Q8N7P1
Q9NW61
Q53GL0
Q9NYY3
O60486
P0CW24
Q9NST1
O15446
Q9HAB8
Q8ND30
O95685
Q9H7J1
P16298
Q06830
Q9Y255
P31323
A6NJB7
P28070
Q5JS54
Q9HD43
Q9Y3E5
Q3MIT2
O75154
P57729
O43502
Q6GYQ0
Q8N431
Q8NHQ8
Q14206
P49802
Q8IXI1
Q6R327
Q9UJD0
Q96TC7
Q8N5U6
Q9Y4L5
Q8WVD3
Q7Z419
Q6DKI1
Q9UK32
Q9Y3B9
Q9BST9
Q8IZC4
Q9BQQ7
P60903
O95977
Q5VXD3
Q6SZW1
P0C264
O75056
P20132
Q68CR1
O75635
Q86TU7
Q9BQI5
Q99963
Q8IUQ4
Q8IW03
Q96EB6
P49279
P49281
Q9H015
O76082
Q96AG3
Q6PCB7
Q07837
Q8IVJ1
Q8WWI5
Q86UW2
Q9NSD5
Q9H1V8
P23975
Q4ZJI4
O94933
Q9H0W8
Q92484
Q9NRG4
Q6GMV2
O15079
Q92543
Q06945
Q13342
P0CG40
Q96E40
Q8TC71
Q8IUW3
Q9BWV2
Q6PJ21
Q8N5C6
Q9UHA2
Q9ULZ2
Q9NQZ5
Q9H5I1
P57105
Q01995
Q9H2K8
Q8TC07
Q96NH3
Q13488
Q9NXF1
Q01664
Q9NZI6
Q8WTV1
Q9H5L6
O60603
Q96DC7
Q24JP5
Q96I45
Q7Z5S9
Q96HP8
Q6ZVK1
Q96B42
Q6P5X7
Q6UXZ0
Q6ZT21
P63316
O15417
Q15388
Q9NS69
Q15785
Q8N4H5
Q96B49
O94811
Q9H4I3
Q9Y4K3
Q8N609
O43715
O75382
Q53H54
Q96FX7
Q86TN4
B1AH88, P30536
Q6P3X3
Q5I0X7
Q8N6N2
O95922
Q14679
Q9P2K2
P62256
Q7Z3V4
Q15386
Q16851
Q16880
Q96C45
O95045
Q86UV5
Q70EL1
Q6EMK4
Q9Y277
O14972
Q7Z3J2
Q5TIE3
Q9H7D7
Q9NW82
A6NGB9
Q9Y6I7
Q6GPH4
P51811
Q5GH70
Q9BWQ6
A6XGL0
O15498
Q9BTP6
Q9H5J0
Q15916
Q53FD0
Q8N2G6
P17029
Q96NC0
Q8NF64
P17023
P98182
Q13398
Q9UK11
Q9UIE0
P17031
Q96B54
P59923
Q7Z7K2
Q96MX3
Q8TC21
Q9ULD9
Q8N8J6
Q96I27
P17097
Q8N1W2
Q6ZMW2
Q6DD87
O60290
P10072
Q9P2E3
Q15649
O43149
Q8N4Q0
P35270

### Sheet: 8. Volcano plot
Identified mitochondrial proteins with 2 methods (498 proteins)	Abundance Ratio (log2): (APEX and H1N1) / (APEX)	Abundance Ratio Adj. P-Value: (APEX and H1N1) / (APEX)	-log10(p-value)
Q13011	-1.03	0.00185083	2.73263
Q8IYB8	-1.61	0.00185083	2.73263
P48735	-1.67	0.00595262	2.22529
Q8TAA5	-0.83	0.00595262	2.22529
Q5HYK3	-1.25	0.00662005	2.17914
Q96HY7	-1.85	0.00662005	2.17914
Q9NP92	-1.48	0.00662005	2.17914
P56181	-1.72	0.00709953	2.14877
Q9NX20	-1.19	0.00790737	2.10197
P42765	-0.86	0.00805453	2.09396
P51649	-2.49	0.00805453	2.09396
P82933	-1.33	0.00805453	2.09396
Q15120	-1.91	0.00805453	2.09396
Q16595	-0.91	0.00805453	2.09396
Q8N3Z3	-1.75	0.00805453	2.09396
Q96EY7	-1.48	0.00805453	2.09396
Q9BQ69	-1.18	0.00805453	2.09396
Q9BXR0	-0.98	0.00805453	2.09396
Q9Y305	-1.87	0.00805453	2.09396
Q9Y606	-1.56	0.00805453	2.09396
P28330	-1.72	0.00810454	2.09127
P36551	-1.14	0.00810454	2.09127
Q7L8L6	-0.8	0.00810454	2.09127
Q7Z6M4	-1.48	0.00810454	2.09127
Q8NFF5	-1.72	0.00810454	2.09127
Q9H1K1	-1.25	0.00810454	2.09127
Q9NP81	-1.25	0.00810454	2.09127
Q9NTG7	-1.62	0.00810454	2.09127
Q9UDR5	-1.44	0.00810454	2.09127
P21912	-0.95	0.00812046	2.09042
O75306	-1.6	0.00818367	2.08705
P31930	-1.5	0.00818367	2.08705
P10515	-1.26	0.00822154	2.08505
P31327	-2.2	0.00822154	2.08505
Q02218	-1.02	0.00822154	2.08505
Q16134	-1.29	0.00822154	2.08505
Q4G0N4	-1.45	0.00822154	2.08505
Q96D53	-1.67	0.00822154	2.08505
Q9Y2Z2	-0.79	0.00822154	2.08505
P11177	-1.56	0.00828017	2.08196
O43615	-1.18	0.00833525	2.07908
P51398	-1.15	0.00888156	2.05151
O75879	-1.65	0.009429	2.02553
Q9Y375	-0.93	0.00947112	2.0236
Q5T1C6	-1.48	0.00974854	2.01106
Q9NVV4	-1.27	0.0101431	1.99383
O75251	-1	0.0103453	1.98525
P38646	-1.36	0.0103521	1.98497
Q5JTZ9	-1.69	0.010398	1.98305
P04181	-1.39	0.0104361	1.98146
P36776	-1.25	0.0105094	1.97842
Q02338	-1.29	0.0106205	1.97386
P23368	-1.38	0.0107136	1.97006
P82932	-0.82	0.0108168	1.9659
P26440	-1.04	0.0111626	1.95224
Q9BU61	-0.93	0.011595	1.93573
Q8N0V3	-1.22	0.0117304	1.93069
Q13825	-1.24	0.0123015	1.91004
Q14CZ7	-1.29	0.0123015	1.91004
Q9H3L0	-1.04	0.0123015	1.91004
A4D1E9	-1.19	0.0125875	1.90006
Q86SX6	-1.08	0.012852	1.89103
Q8N4Q0	-1.11	0.0132	1.87943
O00330	-1.34	0.013241	1.87808
Q96BW9	-1.45	0.0134402	1.87159
P06576	-0.91	0.0137798	1.86076
Q7Z7F7	-0.88	0.0137798	1.86076
P19404	-1.23	0.0138396	1.85888
P45954	-2.33	0.0144501	1.84013
O14548	-1.13	0.0150336	1.82294
Q96CU9	-1.38	0.0157694	1.80219
Q96I51	-0.96	0.0158484	1.80002
O43837	-1.2	0.0160997	1.79318
Q9NVS2	-0.73	0.0162585	1.78892
Q6PML9	-1.39	0.0172372	1.76353
Q9BUE6	-1.37	0.0173771	1.76002
Q86X76	-1.1	0.0177462	1.7509
P33316	-0.73	0.0183444	1.7365
Q8TBP6	-0.58	0.0189623	1.72211
O95571	-1.13	0.0194349	1.71142
Q7L0Y3	-1.01	0.0194349	1.71142
Q4J6C6	-1.18	0.0199967	1.69904
Q15070	-1.15	0.0200652	1.69756
A6NJ78	-1.7	0.020079	1.69726
Q16854	-0.98	0.020079	1.69726
O15235	-0.67	0.0205604	1.68697
O43678	-1.18	0.0205604	1.68697
Q96GK7	-1.03	0.0205604	1.68697
Q9BW91	-0.84	0.0205604	1.68697
Q13423	-1.5	0.0207664	1.68264
Q5TEU4	-0.87	0.0208425	1.68105
Q6L8Q7	-1.75	0.0232909	1.63281
P31040	-0.96	0.0237397	1.62452
Q9HA77	-1.68	0.0237731	1.62391
O75439	-1.09	0.0256179	1.59146
Q8TB22	-1.67	0.0256179	1.59146
O95202	-1.25	0.0257795	1.58873
Q9BQ95	-0.95	0.0259967	1.58508
Q92552	-1.32	0.0264811	1.57706
P28331	-1.71	0.026831	1.57136
P38117	-1.04	0.0270238	1.56825
Q9Y2Z4	-1.75	0.0270238	1.56825
P51553	-1.59	0.0272113	1.56525
P30837	-0.73	0.0273582	1.56291
Q5ST30	-1.21	0.0273582	1.56291
Q9UI09	-0.66	0.028383	1.54694
A8MXV4	-1.24	0.0289352	1.53857
Q9NX46	-0.75	0.0292695	1.53358
O43181	-0.97	0.0300958	1.52149
Q9Y2Z9	-1.44	0.0300958	1.52149
P61604	-0.89	0.0303782	1.51744
P54886	-1.39	0.0304125	1.51695
Q9Y6N5	-2.06	0.030514	1.5155
Q96EY1	-1.73	0.0321492	1.49283
O15382	-0.68	0.0323453	1.49019
Q99797	-1.37	0.0340866	1.46742
O43676	-0.49	0.0347136	1.4595
Q16836	-1.34	0.0351518	1.45405
Q7L592	-1.11	0.0357556	1.44666
Q15118	-1.44	0.0367188	1.43511
Q6P1X6	-0.97	0.039222	1.40647
Q5VTU8	-0.55	0.0393064	1.40554
P99999	-1.03	0.0395933	1.40238
P10809	-1	0.0399489	1.39849
O75521	-1.43	0.0401301	1.39653
Q8TCS8	-1.64	0.0406253	1.3912
P82673	-1.35	0.0429922	1.36661
Q8IVS2	-0.77	0.043995	1.3566
Q6YN16	-0.96	0.0440931	1.35563
P13196	-1.75	0.0451336	1.3455
O75746	-1.38	0.0484931	1.31432
Q8NCN5	-1.53	0.0492226	1.30784
Q9NPE2	-1.35	0.0515686	1.28761
Q8IYQ7	-1.03	0.0536075	1.27077
P82675	-1.06	0.0537616	1.26953
Q6P4F2	-0.73	0.055027	1.25942
Q8NI60	-1.08	0.055492	1.25577
P42126	-0.92	0.0557465	1.25378
O75616	-1.08	0.0577842	1.23819
O75880	-0.68	0.0588368	1.23035
Q86Y79	-0.91	0.0595035	1.22546
Q00059	-1.14	0.0629583	1.20095
Q9Y697	-1.12	0.0629583	1.20095
Q16798	-1.47	0.0631116	1.19989
Q9NPJ3	-0.64	0.0639251	1.19433
Q9P2R7	-1.44	0.065414	1.18433
Q16795	-0.95	0.0669457	1.17428
Q5T9A4	-1.33	0.0677872	1.16885
Q99714	-1.16	0.0711104	1.14807
Q9HCC0	-1.06	0.0711271	1.14796
Q9H9P8	-1.53	0.0720772	1.1422
Q86YH6	-1.03	0.0721363	1.14185
P42704	-1.2	0.0734351	1.1341
P82663	-1.08	0.0749768	1.12507
Q86WA6	-0.91	0.0766083	1.11572
P27144	-1.24	0.0784341	1.10549
Q6YP21	-1.05	0.0806061	1.09363
Q9UJ68	-1.55	0.0848447	1.07138
P04179	-0.59	0.0884137	1.05348
Q96SZ6	-1.62	0.0931992	1.03059
O75648	-1.15	0.0944783	1.02467
Q92665	-1.02	0.0955698	1.01968
Q9H2D1	-0.74	0.0955698	1.01968
Q9UMS0	-0.91	0.0975232	1.01089
O60930	-0.76	0.0992247	1.00338
P41250	-1.15	0.100165	0.999285
P00505	-1.19	0.100321	0.998607
Q9H2U2	-0.75	0.100547	0.997632
Q96E11	-0.83	0.100968	0.995817
Q96AQ8	-1.13	0.101145	0.995057
Q96EL2	-0.56	0.10461	0.980429
Q8NFV4	-0.74	0.105502	0.97674
Q9NWU5	-0.64	0.107619	0.968109
Q9BSJ5	-1.07	0.110698	0.955862
O95182	-1.27	0.111638	0.952187
Q6PI78	-0.25	0.116378	0.934131
Q8N490	-1.06	0.119868	0.921295
P82914	-0.97	0.120497	0.919025
P05091	-2.06	0.123234	0.90927
Q9NZJ6	-0.51	0.123234	0.90927
Q96C36	-0.58	0.125859	0.900116
Q9UJZ1	-0.62	0.130006	0.886038
Q9HBH1	-0.61	0.132224	0.878691
Q9Y3D2	-1.45	0.133263	0.875292
Q969S9	-1.47	0.134903	0.869978
P22830	-2.15	0.135357	0.868518
Q8NC60	-1.05	0.136576	0.864625
Q9BYD3	-0.74	0.140718	0.851651
Q9NUJ1	-0.99	0.141808	0.8483
P00390	-0.96	0.142169	0.847195
Q8N5M1	-0.64	0.142201	0.847098
P34897	-1.44	0.14904	0.826697
Q8WWV3	-1.19	0.149908	0.824174
Q9NNW7	-1.29	0.153268	0.81455
Q9Y276	-1.04	0.153298	0.814463
P08559	-1.51	0.15773	0.802086
P30049	-0.39	0.157936	0.801519
Q6UB35	-1.29	0.158944	0.798755
P05166	-1.71	0.163417	0.786704
Q9UBX3	0.3	0.16446	0.783939
P20674	-1.21	0.168039	0.774589
P09001	-0.94	0.176986	0.75206
Q16718	-0.97	0.177885	0.74986
Q9BUB7	-1.23	0.180695	0.743053
Q9NW81	-0.6	0.182325	0.739154
Q9Y3D3	-0.37	0.182325	0.739154
P29353	-1.43	0.186433	0.729477
Q9BXW7	-0.88	0.186865	0.728471
Q96EY8	-1.39	0.18695	0.728275
P82912	-1.49	0.190737	0.719566
P24752	-1.59	0.194433	0.71123
O76031	-0.99	0.195887	0.707995
P45880	1.72	0.197585	0.704247
Q9NSE4	-1.3	0.203063	0.692369
Q7L2E3	-1.31	0.206589	0.684893
Q8N442	-0.37	0.211142	0.675426
P11310	-0.82	0.21654	0.664462
O14874	-1.17	0.217788	0.661965
P82664	-1.32	0.217788	0.661965
Q7Z3D6	-1.95	0.218574	0.660402
Q8N983	-0.79	0.218987	0.659581
Q9BRJ2	-0.77	0.223002	0.651692
Q9Y2R5	-0.55	0.225643	0.646579
O95168	-1.02	0.228508	0.641099
Q9BW92	-1.69	0.232849	0.632925
P43155	-1.98	0.234224	0.630369
P54098	-1.74	0.236098	0.626907
Q8N183	-1.07	0.238478	0.622552
O75208	-0.72	0.245322	0.610264
Q9BT17	-1.21	0.246829	0.607603
O43819	-0.26	0.250007	0.602047
Q9NVA1	-0.84	0.253222	0.596498
Q5T160	-1.26	0.253604	0.595843
P55809	-1.08	0.257599	0.589056
Q8NCW5	-1.2	0.257599	0.589056
Q99798	-0.79	0.262175	0.581409
O75390	-1.02	0.2666	0.57414
Q9NX18	-0.58	0.26955	0.56936
P14927	-0.5	0.270484	0.567859
P10109	-1.4	0.272439	0.564731
P40939	-1.19	0.27287	0.564044
P22695	-0.93	0.278084	0.555824
Q04837	-0.94	0.287485	0.541385
Q9UII2	-1.12	0.288745	0.539486
Q7Z2W9	-0.45	0.296165	0.528466
Q16762	-1.77	0.299408	0.523736
Q12931	-1.01	0.300611	0.521995
Q9NX14	-1.42	0.301391	0.52087
Q9NP80	-1.54	0.307078	0.512751
Q96RP9	-1.44	0.321197	0.493228
Q9H9B4	-0.78	0.336263	0.47332
Q4G176	-1.67	0.339275	0.469448
Q13084	-1.03	0.351488	0.45409
P12694	-1.1	0.354127	0.450841
P25705	-0.97	0.356802	0.447573
Q9H2W6	-0.95	0.359712	0.444046
Q9NQH7	-0.64	0.370368	0.431367
O15091	-1.16	0.374053	0.427067
O75323	-0.86	0.374053	0.427067
P13995	-1.12	0.375886	0.424944
Q9BQ52	-0.73	0.381861	0.418095
Q9HC36	-0.8	0.384836	0.414724
Q06830	1.82	0.391068	0.407748
Q9NRX2	-0.53	0.391068	0.407748
P43897	-1.16	0.39218	0.406514
Q96HP4	-0.95	0.395003	0.4034
Q9NYK5	-1	0.399062	0.39896
P10606	-0.88	0.402912	0.394789
Q9UJS0	-1.37	0.404424	0.393163
P56385	-0.69	0.408033	0.389305
Q9HAV7	-0.91	0.419149	0.377631
P53597	-0.75	0.420603	0.376127
Q9UBQ7	-0.53	0.430243	0.366287
P08574	-0.63	0.432466	0.364048
O43824	-1.82	0.446137	0.350532
Q9NVI7	-0.61	0.449792	0.346988
Q8NE86	-0.16	0.462544	0.334847
P22033	-1.47	0.463845	0.333627
Q9BV79	-1.3	0.465736	0.33186
Q5T440	-0.89	0.466984	0.330698
P40926	-0.47	0.467081	0.330608
Q16822	-1.28	0.468954	0.32887
Q96A26	-1.24	0.469053	0.328778
O75127	-1.33	0.46913	0.328707
Q9BSK2	-0.86	0.474401	0.323855
Q9P015	-0.99	0.474401	0.323855
Q9BQP7	-0.78	0.476788	0.321675
Q96GW9	-1.24	0.485069	0.314197
Q13686	-0.92	0.488883	0.310795
Q16740	-1.11	0.493413	0.306789
P23919	-0.22	0.495636	0.304837
Q96ND0	-0.4	0.50251	0.298855
P11182	-1.06	0.509022	0.293264
Q9Y2R9	-0.96	0.511066	0.291523
P09622	-0.93	0.514934	0.288249
Q86TX2	-1.19	0.517851	0.285795
Q9Y2S7	-0.76	0.522981	0.281514
P35914	-0.98	0.543335	0.264932
P49411	-0.86	0.547272	0.261797
O75380	-1.36	0.54752	0.2616
Q6NVY1	-0.89	0.562669	0.249747
P23434	-1	0.567757	0.245838
O95299	-1.24	0.57921	0.237164
P82930	-0.96	0.57921	0.237164
Q9P0J1	-1.1	0.57921	0.237164
P13804	-1.03	0.58212	0.234987
P46199	-1.23	0.587052	0.231324
Q12849	-1.08	0.587052	0.231324
P00367	-1.17	0.592404	0.227382
Q53R41	-0.94	0.596682	0.224257
Q9Y4W6	-1.16	0.601908	0.22047
Q9BYT8	-0.97	0.60766	0.216339
Q9Y6G3	-0.36	0.616391	0.210144
P23396	1.9	0.621682	0.206432
Q9BSH4	-0.46	0.621682	0.206432
Q9BYN8	-0.82	0.62177	0.20637
P47712	1.45	0.623236	0.205348
P13051	-1.55	0.62613	0.203335
Q9Y277	1.75	0.631069	0.199923
P22570	-1.26	0.637962	0.195205
Q8IXM3	-0.39	0.641932	0.192511
Q5JRX3	-1.54	0.642961	0.191815
P54819	0.6	0.643899	0.191182
Q96Q11	-1.02	0.646875	0.18918
Q16540	-0.76	0.651476	0.186102
P35270	-0.58	0.656621	0.182685
P15954	-0.36	0.657026	0.182418
Q9NQ50	-0.63	0.670439	0.173641
P21953	-0.51	0.675203	0.170566
P82650	-1.15	0.676827	0.169522
A0A0B4J2D5	-1.46	0.678676	0.168337
Q9BWM7	-1.01	0.678676	0.168337
Q9BZE1	-1.15	0.679507	0.167806
P55084	-1.23	0.680569	0.167128
P25325	-0.85	0.683336	0.165366
P82909	-1.05	0.683336	0.165366
Q9BRT2	-0.94	0.684387	0.164698
Q15031	-1.63	0.685969	0.163696
Q96CB9	-1.12	0.687645	0.162636
Q9UGM6	-0.69	0.687645	0.162636
Q96I99	-0.78	0.690057	0.161115
Q9UIJ7	-0.53	0.693261	0.159103
P28838	-0.85	0.695788	0.157523
O75489	-1.05	0.69666	0.156979
Q8WWC4	-0.62	0.698094	0.156086
Q9H9J2	-0.63	0.700958	0.154308
Q14197	-0.32	0.711947	0.147552
Q9Y6M9	-0.68	0.716377	0.144859
Q8WUK0	-1.14	0.717689	0.144064
P50213	-1.41	0.725212	0.139535
Q8TAE8	-1.04	0.733771	0.13444
Q9NWU1	-1.31	0.748262	0.125947
Q9H2U1	1.08	0.749038	0.125496
Q9H7Z7	-0.22	0.75447	0.122358
P49590	-0.5	0.755122	0.121983
Q9BYD2	-0.81	0.772241	0.112247
Q9NYY8	-1.34	0.781478	0.107083
P49419	-0.78	0.786004	0.104575
Q96IX5	-0.06	0.789578	0.102605
Q9NU23	-1.01	0.790506	0.102095
O95563	-0.19	0.790691	0.101993
Q9Y584	-0.75	0.790691	0.101993
P49748	-0.91	0.794311	0.10001
Q02978	-0.27	0.797703	0.0981587
Q9Y2Q3	-0.45	0.802372	0.0956241
Q9Y399	-0.73	0.81422	0.0892584
P36404	-0.26	0.817434	0.0875473
Q9BYD1	-0.72	0.819753	0.0863168
Q92947	-1.12	0.822318	0.08496
P30084	-0.54	0.823498	0.0843377
Q9H845	-1.4	0.829468	0.0812003
Q9Y2Q9	-0.43	0.832969	0.079371
Q16698	-0.89	0.833267	0.0792159
Q9Y3D9	-0.71	0.838007	0.0767525
P49406	-0.65	0.8557	0.0676786
P56556	-0.63	0.856655	0.0671942
P32322	-0.05	0.858798	0.0661088
P30405	-0.54	0.864892	0.0630383
P47985	-0.63	0.866812	0.0620752
P06493	1.2	0.868074	0.0614432
Q969Z0	-0.89	0.874699	0.0581412
Q6P4H8	0.15	0.878516	0.0562503
Q8WVM0	-0.71	0.886392	0.052374
Q9BYC9	-0.33	0.887507	0.0518283
P53007	-0.75	0.891354	0.0499496
Q08257	-0.48	0.894452	0.0484427
Q07021	-0.44	0.897139	0.0471401
Q96A35	-0.77	0.899798	0.0458548
Q5JPH6	-0.95	0.899805	0.0458515
Q9BPW8	-0.92	0.903147	0.0442416
Q9H936	-1.17	0.906371	0.042694
Q15046	-0.43	0.912135	0.0399407
Q96DV4	-0.89	0.919569	0.0364156
Q6P1L8	-0.65	0.921853	0.0353383
P07203	-0.43	0.923909	0.0343708
Q13057	-0.77	0.924442	0.0341205
Q9Y3B8	-0.5	0.924442	0.0341205
O75027	-1.15	0.924464	0.0341102
O75414	-0.37	0.930948	0.0310747
Q96ER9	-0.33	0.935971	0.0287377
Q5U5X0	-0.67	0.93909	0.0272926
Q7Z7H8	-0.44	0.93909	0.0272926
O94925	-0.21	0.94319	0.0254009
P13073	0.06	0.946516	0.0238723
P30048	-0.58	0.947745	0.0233083
O14949	-0.4	0.948858	0.0227986
Q6P587	-0.52	0.950943	0.0218455
O00217	-0.75	0.952343	0.0212065
Q9BYD6	-0.66	0.95992	0.0177648
P48047	-0.49	0.962012	0.0168193
Q96GC5	-0.59	0.972662	0.0120382
O95139	-0.31	0.977811	0.00974511
Q9BYC8	0.23	0.977911	0.00970068
Q9P0J0	0	0.983598	0.00718257
Q9HD33	-0.4	0.986939	0.0057099
Q9P032	-0.7	0.992642	0.00320731
Q00325	-0.49	0.995031	0.00216335
P07954	-0.26	0.996423	0.00155606
O75947	-0.36	0.999997	1.30583e-06
O75964	-0.66	0.999997	1.30583e-06
O95831	0.3	0.999997	1.30583e-06
P05141	0.14	0.999997	1.30583e-06
P09417	0.06	0.999997	1.30583e-06
P24539	-0.29	0.999997	1.30583e-06
P30044	0.44	0.999997	1.30583e-06
P31937	-0.05	0.999997	1.30583e-06
P49914	-0.19	0.999997	1.30583e-06
P52815	-0.09	0.999997	1.30583e-06
Q08J23	-0.23	0.999997	1.30583e-06
Q13405	-0.27	0.999997	1.30583e-06
Q3ZCQ8	0.07	0.999997	1.30583e-06
Q56VL3	0.18	0.999997	1.30583e-06
Q6NUK1	-0.08	0.999997	1.30583e-06
Q8N5N7	0.19	0.999997	1.30583e-06
Q99497	0.11	0.999997	1.30583e-06
Q9BX68	-0.31	0.999997	1.30583e-06
Q9H857	-0.26	0.999997	1.30583e-06
Q9NXH9	-0.06	0.999997	1.30583e-06

### Sheet: 9. APEX2 Inf vs APEX2 expanded
Checked	Protein FDR Confidence: Combined	Master	Accession	Description	Exp. q-value: Combined	Sum PEP Score	Coverage [%]	# Peptides	# PSMs	# Unique Peptides	# AAs	MW [kDa]	calc. pI	Score Sequest HT: A2 Sequest HT	# Peptides (by Search Engine): A2 Sequest HT	# Protein Pathway Groups	# Razor Peptides	Abundance Ratio: (APEX and H1N1) / (APEX)	Abundance Ratio: (APEX) / (Control)	Abundance Ratio: (APEX and H1N1) / (Control)	Abundance Ratio (log2): (APEX and H1N1) / (APEX)	Abundance Ratio (log2): (APEX) / (Control)	Abundance Ratio (log2): (APEX and H1N1) / (Control)	Abundance Ratio Adj. P-Value: (APEX and H1N1) / (APEX)	Abundance Ratio Adj. P-Value: (APEX) / (Control)	Abundance Ratio Adj. P-Value: (APEX and H1N1) / (Control)	Abundance Ratio P-Value: (APEX and H1N1) / (APEX)	Abundance Ratio P-Value: (APEX) / (Control)	Abundance Ratio P-Value: (APEX and H1N1) / (Control)	Abundances (Grouped): APEX	Abundances (Grouped): APEX and H1N1	Abundances (Grouped): Control	Abundances (Grouped): reference	Abundances (by Bio. Rep.): APEX,Set1	Abundances (by Bio. Rep.): APEX,Set2	Abundances (by Bio. Rep.): APEX,Set3	Abundances (by Bio. Rep.): APEX and H1N1,Set1	Abundances (by Bio. Rep.): APEX and H1N1,Set2	Abundances (by Bio. Rep.): APEX and H1N1,Set3	Abundances (by Bio. Rep.): Control,Set1	Abundances (by Bio. Rep.): Control,Set2	Abundances (by Bio. Rep.): Control,Set3	Abundances (by Bio. Rep.): reference,Set4	Abundances (Normalized): F3: 126, Sample, Set1, APEX	Abundances (Normalized): F3: 128C, Sample, Set2, APEX	Abundances (Normalized): F3: 130C, Sample, Set3, APEX	Abundances (Normalized): F3: 127C, Sample, Set1, APEX and H1N1	Abundances (Normalized): F3: 128N, Sample, Set2, APEX and H1N1	Abundances (Normalized): F3: 130N, Sample, Set3, APEX and H1N1	Abundances (Normalized): F3: 127N, Sample, Set1, Control	Abundances (Normalized): F3: 129N, Sample, Set2, Control	Abundances (Normalized): F3: 129C, Sample, Set3, Control	Abundances (Normalized): F3: 131, Sample, Set4, reference	Abundance: F3: 126, Sample, Set1, APEX	Abundance: F3: 128C, Sample, Set2, APEX	Abundance: F3: 130C, Sample, Set3, APEX	Abundance: F3: 127C, Sample, Set1, APEX and H1N1	Abundance: F3: 128N, Sample, Set2, APEX and H1N1	Abundance: F3: 130N, Sample, Set3, APEX and H1N1	Abundance: F3: 127N, Sample, Set1, Control	Abundance: F3: 129N, Sample, Set2, Control	Abundance: F3: 129C, Sample, Set3, Control	Abundance: F3: 131, Sample, Set4, reference	Found in Sample: [S21] F3: 126, Sample, Set1, APEX	Found in Sample: [S26] F3: 128C, Sample, Set2, APEX	Found in Sample: [S30] F3: 130C, Sample, Set3, APEX	Found in Sample: [S24] F3: 127C, Sample, Set1, APEX and H1N1	Found in Sample: [S25] F3: 128N, Sample, Set2, APEX and H1N1	Found in Sample: [S29] F3: 130N, Sample, Set3, APEX and H1N1	Found in Sample: [S23] F3: 127N, Sample, Set1, Control	Found in Sample: [S27] F3: 129N, Sample, Set2, Control	Found in Sample: [S28] F3: 129C, Sample, Set3, Control	Found in Sample: [S31] F3: 131, Sample, Set4, reference	# Protein Groups	Modifications
FALSE	High	Master Protein	A4D1E9	GTP-binding protein 10 OS=Homo sapiens OX=9606 GN=GTPBP10 PE=1 SV=1	0	30.734	28	9	9	9	387	42.9	9.03	23.69	9	0	0	0.439	5.772	2.536	-1.19	2.53	1.34	0.0125875	0.000543209	0.0100015	0.00148488	2.10278e-05	0.000783847	219.8	96.6	38.1	45.5	164.1	221.6	200.2	91.6	88	83.8	29.9	34.7	44.6	41.5	1712.7	2312.4	2089.3	955.6	918	873.9	312.2	362	465.6	432.9	1070.2	1369.7	1242.8	785.7	723.6	873.9	43.3	6.9	6.2	331.3	High	High	High	High	High	High	High	High	High	High	1
FALSE	High	Master Protein	A6NJ78	12S rRNA N4-methylcytidine (m4C) methyltransferase OS=Homo sapiens OX=9606 GN=METTL15 PE=1 SV=1	0	47.788	27	8	11	8	407	46.1	8.62	42.2	8	0	0	0.308	11.777	3.628	-1.7	3.56	1.86	0.020079	0.000971099	0.0151017	0.00395745	5.42711e-05	0.0016361	252.9	77.9	21.5	47.7	240.2	245.3	185.7	74	77.6	69.3	13.1	29.2	20.4	45.3	1631.8	1666.5	1261.9	502.7	526.9	471	89.1	198.1	138.6	307.6	1019.6	987.1	750.6	413.3	415.3	471	12.3	3.8	1.8	235.4	High	High	High	High	High	High	High	High	High	High	1
FALSE	High	Master Protein	A8MXV4	Acyl-coenzyme A diphosphatase NUDT19 OS=Homo sapiens OX=9606 GN=NUDT19 PE=1 SV=1	0	12.028	17	4	6	4	375	42.2	7.64	18.72	4	0	0	0.424	8.342	3.537	-1.24	3.06	1.82	0.0289352			0.00707772			234.3	99.4	28.1	38.3	182.7	296.2	202.8	86	90.8	84.2	24.3			33.1	513	831.8	569.5	241.5	255.1	236.4	68.3			93	320.6	492.7	338.8	198.6	201.1	236.4	9.5			71.2	High	High	High	High	High	High	High	High	High	High	1
FALSE	High	Master Protein	O00330	Pyruvate dehydrogenase protein X component, mitochondrial OS=Homo sapiens OX=9606 GN=PDHX PE=1 SV=3	0	55.128	31	12	21	12	501	54.1	8.66	61.71	12	0	0	0.396	8.54	3.383	-1.34	3.09	1.76	0.013241	0.000339538	0.0045469	0.00167254	9.85104e-06	0.000209001	234	92.7	27.4	45.9	188.9	215.7	220	85.5	90	83.9	25.3	17.8	30.7	42.3	2615.3	2987.6	3046.4	1183.6	1246	1162	349.8	246.3	425	585.6	1634.2	1769.6	1812.1	973.1	982.2	1162	48.5	4.7	5.7	448.2	High	High	High	High	High	High	High	High	High	High	1
FALSE	High	Master Protein	O14548	Cytochrome c oxidase subunit 7A-related protein, mitochondrial OS=Homo sapiens OX=9606 GN=COX7A2L PE=1 SV=2	0	14.606	59	5	9	5	114	12.6	9.42	20.76	5	0	0	0.456	13.781	6.282	-1.13	3.78	2.65	0.0150336			0.00210485			237.6	108.3	17.2	36.9	230.5	224.1	180.8	109.6	102.2	101.8	16.3			34.8	1940	1886.5	1522.1	922.5	860	856.9	136.9			292.7	1212.2	1117.4	905.4	758.4	677.9	856.9	19			224	High	High	High	High	High	High	High	High	High	High	1
FALSE	High	Master Protein	O43615	Mitochondrial import inner membrane translocase subunit TIM44 OS=Homo sapiens OX=9606 GN=TIMM44 PE=1 SV=2	0	138.732	55	30	77	30	452	51.3	8.32	242.07	30	0	0	0.443	13.368	5.918	-1.18	3.74	2.57	0.00833525	0.000122288	0.00074083	0.000723274	8.42163e-07	4.89967e-06	240.6	106.5	18	34.9	225.4	207.4	204	91.3	105.1	91.8	15.5	11.8	17.6	30	30701.6	28250.4	27794.6	12437.9	14318.3	12505.4	2113.2	1609.2	2397.9	4091.8	19183.7	16733.2	16533.2	10225.6	11286.5	12505.4	292.8	30.5	32	3131.5	High	High	High	High	High	High	High	High	High	High	1
FALSE	High	Master Protein	O43678	NADH dehydrogenase [ubiquinone] 1 alpha subcomplex subunit 2 OS=Homo sapiens OX=9606 GN=NDUFA2 PE=1 SV=3	0	4.852	18	2	2	2	99	10.9	9.57	5.23	2	0	0	0.443	14.967	6.625	-1.18	3.9	2.73	0.0205604			0.00426092			241.6	106.9	16.1	35.4	263	220.5	181.4	101.4	89	97.6	14.7			32.3	477.5	400.4	329.3	184.1	161.5	177.2	26.8			58.6	298.4	237.1	195.9	151.4	127.3	177.2	3.7			44.9	High	High	High	High	High	High	High	Not Found	Not Found	High	1
FALSE	High	Master Protein	O43837	Isocitrate dehydrogenase [NAD] subunit beta, mitochondrial OS=Homo sapiens OX=9606 GN=IDH3B PE=1 SV=2	0	112.974	55	20	65	20	385	42.2	8.46	218.62	20	0	0	0.435	24.677	10.74	-1.2	4.63	3.42	0.0160997	0.000122794	0.000775467	0.00232585	1.19396e-06	6.02639e-06	245.7	106.9	10	37.5	224.3	220.5	204.8	96	101.2	90.4	8.9	7.4	12.8	33.6	19504	19167.8	17802.4	8342.5	8797.2	7860.3	776.8	646.7	1117	2922.4	12186.9	11353.4	10589.5	6858.6	6934.4	7860.3	107.6	12.3	14.9	2236.5	High	High	High	High	High	High	High	High	High	High	1
FALSE	High	Master Protein	O75251	NADH dehydrogenase [ubiquinone] iron-sulfur protein 7, mitochondrial OS=Homo sapiens OX=9606 GN=NDUFS7 PE=1 SV=3	0	14.038	19	5	9	5	213	23.5	9.99	25.24	5	0	0	0.499	5.122	2.554	-1	2.36	1.35	0.0103453	0.000242665	0.00319348	0.000999597	5.537e-06	0.000126004	211.3	105.4	41.2	42.1	181.6	189.9	194.3	98.2	94.5	94.7	28.9	37.1	43	37.9	2270.6	2374.2	2429.9	1228.6	1181.7	1184	362	463.5	537.6	473.4	1418.7	1406.3	1445.4	1010	931.5	1184	50.2	8.8	7.2	362.3	High	High	High	High	High	High	High	High	High	High	1
FALSE	High	Master Protein	O75306	NADH dehydrogenase [ubiquinone] iron-sulfur protein 2, mitochondrial OS=Homo sapiens OX=9606 GN=NDUFS2 PE=1 SV=2	0	68.047	34	14	26	14	463	52.5	7.55	75.53	14	0	0	0.329	7.014	2.31	-1.6	2.81	1.21	0.00818367	0.000603297	0.0322015	0.000407043	2.41398e-05	0.00444049	244.7	80.6	34.9	39.8	209.7	216.9	223.6	71.4	71.8	66.5	27.1	46.7	30.9	35.3	8878.7	9183.3	9468.1	3023.7	3041.6	2813.7	1146.9	1977.9	1309.2	1493.9	5547.8	5439.4	5632	2485.8	2397.6	2813.7	158.9	37.5	17.5	1143.3	High	High	High	High	High	High	High	High	High	High	1
FALSE	High	Master Protein	O75439	Mitochondrial-processing peptidase subunit beta OS=Homo sapiens OX=9606 GN=PMPCB PE=1 SV=2	0	91.067	39	18	43	17	489	54.3	6.83	148.3	18	0	0	0.471	7.619	3.586	-1.09	2.93	1.84	0.0256179	0.00054258	0.00506956	0.00589392	1.98344e-05	0.000251466	227	106.9	29.8	36.3	197.6	200.2	208.2	94.2	98.8	93.1	32.2	17.3	26.3	32	9717.8	9845.7	10240.2	4633.9	4856.2	4575.8	1583.9	852	1292.2	1575.4	6072.1	5831.8	6091.3	3809.7	3827.9	4575.8	219.5	16.1	17.2	1205.7	High	High	High	High	High	High	High	High	High	High	1
FALSE	High	Master Protein	O75521	Enoyl-CoA delta isomerase 2 OS=Homo sapiens OX=9606 GN=ECI2 PE=1 SV=4	0	26.559	34	8	10	8	394	43.6	9	23.67	8	0	0	0.372	15.975	5.936	-1.43	4	2.57	0.0401301	0.00200856	0.012935	0.0116042	0.000164059	0.00131318	252.5	93.8	15.8	37.9	200.9	249.7	228.9	83	87.4	85	21		9.8	34.4	715.2	888.9	814.8	295.4	311.2	302.8	74.6		34.9	122.4	446.9	526.5	484.7	242.8	245.3	302.8	10.3		0.5	93.7	High	High	High	High	High	High	High	High	High	High	1
FALSE	High	Master Protein	O75746	Electrogenic aspartate/glutamate antiporter SLC25A12, mitochondrial OS=Homo sapiens OX=9606 GN=SLC25A12 PE=1 SV=2	0	55.889	22	13	23	8	678	74.7	8.38	66.4	13	0	0	0.385	7.429	2.859	-1.38	2.89	1.52	0.0484931			0.0147845			227.2	87.4	30.6	54.8	156.7	279.4	221.2	85.1	95	79.4	29.8			53.4	572.5	1020.8	808.3	311.1	347	290	108.8			195.2	357.7	604.6	480.8	255.8	273.5	290	15.1			149.4	High	High	High	High	High	High	High	High	High	High	1
FALSE	High	Master Protein	O75879	Glutamyl-tRNA(Gln) amidotransferase subunit B, mitochondrial OS=Homo sapiens OX=9606 GN=GATB PE=1 SV=1	0	26.43	12	7	8	7	557	61.8	8.63	23.95	7	0	0	0.318	4.505	1.434	-1.65	2.17	0.52	0.009429	0.00175353	0.191307	0.00086462	0.000139169	0.0689567	226.6	72.1	50.3	51	197.6	227.5	204.3	65.1	67.9	62.8	28.7	45.4	54.7	46	830.8	956.4	859	273.5	285.4	264.1	120.7	190.7	230.1	193.4	519.1	566.5	511	224.9	225	264.1	16.7	3.6	3.1	148	High	High	High	High	High	High	High	High	High	High	1
FALSE	High	Master Protein	O95202	Mitochondrial proton/calcium exchanger protein OS=Homo sapiens OX=9606 GN=LETM1 PE=1 SV=1	0	223.639	55	42	104	42	739	83.3	6.7	330.29	42	0	0	0.42	10.99	4.618	-1.25	3.46	2.21	0.0257795	0.000532439	0.00497822	0.00594911	1.91918e-05	0.000238359	239.9	100.8	21.8	37.5	211.7	285.8	143.8	89	93.5	85.1	19.3	17.9	20.8	33.1	34568.7	46658.2	23476	14527.5	15271.9	13890.5	3145.5	2920.6	3394.5	5400.2	21600	27636.5	13964.4	11943.5	12038.2	13890.5	435.8	55.4	45.3	4132.8	High	High	High	High	High	High	High	High	High	High	1
FALSE	High	Master Protein	O95571	Persulfide dioxygenase ETHE1, mitochondrial OS=Homo sapiens OX=9606 GN=ETHE1 PE=1 SV=2	0	49.19	44	8	17	8	254	27.9	6.83	55.95	8	0	0	0.458	14.048	6.432	-1.13	3.81	2.69	0.0194349	0.000231955	0.00198842	0.00351616	4.90911e-06	4.86585e-05	235.2	107.7	16.7	40.4	192.7	237.2	206.7	94.6	97.3	87.7	12.1	21.5	14.7	35.5	4275.9	5262.1	4585.2	2099.4	2159.1	1946.7	269	476.3	326.4	787.3	2671.8	3116.8	2727.5	1726	1701.9	1946.7	37.3	9	4.4	602.5	High	High	High	High	High	High	High	High	High	High	1
FALSE	High	Master Protein	P04181	Ornithine aminotransferase, mitochondrial OS=Homo sapiens OX=9606 GN=OAT PE=1 SV=1	0	96.843	48	19	45	19	439	48.5	7.03	145.15	19	0	0	0.381	16.896	6.431	-1.39	4.08	2.69	0.0104361	0.000122794	0.00126992	0.00101571	1.94137e-06	2.30972e-05	252.2	96	14.9	36.9	244.9	226	202.7	81.1	87.1	86	16.3	9.5	13.4	33.1	15236.5	14060.4	12606.8	5042.5	5416.4	5351.7	1013	588.2	832.2	2060.3	9520.4	8328.2	7499	4145.6	4269.5	5351.7	140.4	11.1	11.1	1576.8	High	High	High	High	High	High	High	High	High	High	1
FALSE	High	Master Protein	P10515	Dihydrolipoyllysine-residue acetyltransferase component of pyruvate dehydrogenase complex, mitochondrial OS=Homo sapiens OX=9606 GN=DLAT PE=1 SV=3	0	88.604	31	19	55	19	647	69	7.84	150.54	19	0	0	0.417	9.626	4.01	-1.26	3.27	2	0.00822154	0.000122794	0.00155204	0.000552423	1.9701e-06	3.43872e-05	231.5	96.4	24	48.1	218.5	207.8	203.3	85.4	90.9	86.6	26.2	16.6	21.6	43.1	18655.1	17748.1	17359.5	7294.5	7758.3	7393.9	2241.1	1415.1	1843.7	3684.7	11656.5	10512.5	10326	5997	6115.6	7393.9	310.5	26.8	24.6	2819.9	High	High	High	High	High	High	High	High	High	High	1
FALSE	High	Master Protein	P10809	60 kDa heat shock protein, mitochondrial OS=Homo sapiens OX=9606 GN=HSPD1 PE=1 SV=2	0	684.601	92	73	569	73	573	61	5.87	2158.31	73	0	0	0.499	9.459	4.722	-1	3.24	2.24	0.0399489	0.000614579	0.00495933	0.0115144	2.50839e-05	0.000234518	229.3	114.5	24.2	32	155.7	239.9	203.6	96	101.7	101.6	19.9	21.5	31.6	28.4	93688.3	144358	122478	57757.1	61210.8	61150.2	11980.4	12948.9	19015.6	17069.8	58540.5	85505.8	72854.1	47483.9	48249.8	61150.2	1660	245.4	253.6	13063.7	High	High	High	High	High	High	High	High	High	High	1
FALSE	High	Master Protein	P11177	Pyruvate dehydrogenase E1 component subunit beta, mitochondrial OS=Homo sapiens OX=9606 GN=PDHB PE=1 SV=3	0	124.253	48	16	61	16	359	39.2	6.65	199.9	16	0	0	0.34	18.059	6.138	-1.56	4.17	2.62	0.00828017	0.000122794	0.00129572	0.000714611	1.80659e-06	2.48517e-05	264	89.7	14.6	31.6	194.3	239.9	255.7	81.5	82.7	78.8	13.3	9.4	15.5	28.7	21440.8	26475.5	28219.1	8998.9	9130.9	8698.1	1466	1040.3	1710.8	3171.4	13397.2	15681.9	16785.7	7398.2	7197.5	8698.1	203.1	19.7	22.8	2427.1	High	High	High	High	High	High	High	High	High	High	1
FALSE	High	Master Protein	P13196	5-aminolevulinate synthase, non-specific, mitochondrial OS=Homo sapiens OX=9606 GN=ALAS1 PE=1 SV=2	0	40.028	18	11	16	11	640	70.5	8.46	36.54	11	0	0	0.297	4.945	1.467	-1.75	2.31	0.55	0.0451336	0.0172992	0.624987	0.0136121	0.00378706	0.458471	239.7	71.1	48.5	40.7	235.5	198.3	201.9	58.4	67.4	59.9	23.6	40.8	79.8	34.3	3144.5	2647.6	2695.8	779.6	900.4	799.8	314.9	545.2	1065.9	458.2	1964.8	1568.2	1603.5	640.9	709.8	799.8	43.6	10.3	14.2	350.7	High	High	High	High	High	High	High	High	High	High	1
FALSE	High	Master Protein	P19404	NADH dehydrogenase [ubiquinone] flavoprotein 2, mitochondrial OS=Homo sapiens OX=9606 GN=NDUFV2 PE=1 SV=2	0	34.798	42	7	13	7	249	27.4	8.06	41.87	7	0	0	0.426	12.873	5.484	-1.23	3.69	2.46	0.0138396			0.00184355			239.5	102.1	18.6	39.8	211.4	265.3	194.9	90.1	98	88.8	16.4			35.1	814.7	1022.3	751.3	347.1	377.7	342.2	63.3			135.3	509.1	605.5	446.9	285.4	297.7	342.2	8.8			103.6	High	High	High	High	High	High	High	Not Found	Not Found	High	1
FALSE	High	Master Protein	P23368	NAD-dependent malic enzyme, mitochondrial OS=Homo sapiens OX=9606 GN=ME2 PE=1 SV=1	0	151.567	59	28	82	27	584	65.4	7.61	270.22	28	0	1	0.385	25.068	9.663	-1.38	4.65	3.27	0.0107136	0.000122288	0.000717051	0.00109297	8.39238e-07	4.03104e-06	254.1	98	10.1	37.8	185.3	238	238.4	87.3	95.6	91.8	11.4	7.3	9.5	35.4	11899.5	15286.7	15306.6	5609.2	6140.8	5892.2	731	471.9	609.8	2271.3	7435.3	9054.6	9104.9	4611.5	4840.5	5892.2	101.3	8.9	8.1	1738.2	High	High	High	High	High	High	High	High	High	High	1
FALSE	High	Master Protein	P26440	Isovaleryl-CoA dehydrogenase, mitochondrial OS=Homo sapiens OX=9606 GN=IVD PE=1 SV=2	0	30.064	23	9	15	9	426	46.6	8.05	40.03	9	0	0	0.485	3.476	1.685	-1.04	1.8	0.75	0.0111626	0.000658007	0.0149803	0.00116486	2.76345e-05	0.00161494	202.5	98.2	58.2	41.1	151.4	195.9	187.3	98.8	90.8	87.4	53.9	53.9	42.7	38	3775.6	4887.2	4670.9	2463.1	2264.3	2178.9	1343.6	1344.9	1065.3	948.3	2359.2	2894.8	2778.4	2025	1784.8	2178.9	186.2	25.5	14.2	725.7	High	High	High	High	High	High	High	High	High	High	1
FALSE	High	Master Protein	P28330	Long-chain specific acyl-CoA dehydrogenase, mitochondrial OS=Homo sapiens OX=9606 GN=ACADL PE=1 SV=2	0	17.308	13	5	5	5	430	47.6	7.8	12.78	5	0	0	0.303	8.259	2.502	-1.72	3.05	1.32	0.00810454			0.000311692			243	73.6	29.4	54	196.9	249.6	245.6	72.2	76.9	74.4	29.7			54.6	278	352.4	346.8	101.9	108.5	105.1	42			77.1	173.7	208.8	206.3	83.8	85.5	105.1	5.8			59	High	High	High	High	High	High	High	High	High	High	1
FALSE	High	Master Protein	P28331	NADH-ubiquinone oxidoreductase 75 kDa subunit, mitochondrial OS=Homo sapiens OX=9606 GN=NDUFS1 PE=1 SV=3	0	137.379	50	28	55	28	727	79.4	6.23	173.08	28	0	0	0.305	25.75	7.858	-1.71	4.69	2.97	0.026831	0.00083774	0.00924797	0.00638055	4.11191e-05	0.000711678	255.3	77.9	9.9	56.9	233.5	229.7	231.3	67.6	76.7	70.6	21.3	8.9	9	51.5	9917	9755.2	9821.7	2870.4	3257.2	2997.1	904.9	376.5	381.4	2188.6	6196.5	5778.2	5842.3	2359.9	2567.5	2997.1	125.4	7.1	5.1	1674.9	High	High	High	High	High	High	High	High	High	High	1
FALSE	High	Master Protein	P31327	Carbamoyl-phosphate synthase [ammonia], mitochondrial OS=Homo sapiens OX=9606 GN=CPS1 PE=1 SV=2	0	888.295	76	121	516	117	1500	164.8	6.74	1733.38	121	0	4	0.218	22.73	4.945	-2.2	4.51	2.31	0.00822154	0.000294241	0.00521696	0.000698144	7.62846e-06	0.00027948	292	63.5	12.8	31.6	198.7	276.2	275.6	58.2	65.1	60	16.2	12.1	8.2	29.8	167930	233496	232969	49224.4	54992.9	50679.2	13653.3	10249.5	6919.7	25186.7	104930	138303	138578	40468.9	43348.5	50679.2	1891.8	194.3	92.3	19275.6	High	High	High	High	High	High	High	High	High	High	1
FALSE	High	Master Protein	P31930	Cytochrome b-c1 complex subunit 1, mitochondrial OS=Homo sapiens OX=9606 GN=UQCRC1 PE=1 SV=3	0	121.673	54	20	58	19	480	52.6	6.37	228.2	20	0	1	0.354	20.571	7.292	-1.5	4.36	2.87	0.00818367	0.000122288	0.000775467	0.000415943	8.09177e-07	5.95651e-06	261	92.5	12.7	33.8	218.5	240.8	227.9	80.8	91.6	79	12.9	11.1	8	29.5	15209.7	16762	15862.4	5623.2	6374.9	5500.3	895.8	771.1	559	2054.6	9503.7	9928.4	9435.5	4623	5025	5500.3	124.1	14.6	7.5	1572.4	High	High	High	High	High	High	High	High	High	High	1
FALSE	High	Master Protein	P36551	Oxygen-dependent coproporphyrinogen-III oxidase, mitochondrial OS=Homo sapiens OX=9606 GN=CPOX PE=1 SV=3	0	20.199	17	7	7	7	454	50.1	8.25	14.98	7	0	0	0.455	3.257	1.482	-1.14	1.7	0.57	0.00810454	0.00113713	0.0654342	0.000250622	6.54303e-05	0.0129613	196.8	89.6	60.4	53.2	210.4	186.2	184.6	83.1	85.4	84.7	50.5	64.8		50.3	1002.6	887.2	879.2	395.8	406.6	403.7	240.4	308.6		239.8	626.4	525.5	523	325.4	320.5	403.7	33.3	5.8		183.6	High	High	High	High	High	High	High	High	High	High	1
FALSE	High	Master Protein	P36776	Lon protease homolog, mitochondrial OS=Homo sapiens OX=9606 GN=LONP1 PE=1 SV=2	0	245.152	47	45	107	45	959	106.4	6.39	334.34	45	0	0	0.422	10.514	4.436	-1.25	3.39	2.15	0.0105094	0.000122794	0.00105576	0.00106413	1.70901e-06	1.78054e-05	240.3	101.4	22.9	35.5	180.3	220.6	223.8	101.1	93.1	90.6	21.7	21	15.2	32.6	27133.4	33209	33692.4	15222	14010	13637.4	3261.8	3158.4	2284.3	4905	16954.1	19670.3	20041.5	12514.5	11043.5	13637.4	452	59.9	30.5	3753.9	High	High	High	High	High	High	High	High	High	High	1
FALSE	High	Master Protein	P38117	Electron transfer flavoprotein subunit beta OS=Homo sapiens OX=9606 GN=ETFB PE=1 SV=3	0	99.29	69	21	82	21	255	27.8	8.1	243.14	21	0	0	0.488	24.642	12.025	-1.04	4.62	3.59	0.0270238	0.000122794	0.000851662	0.00645161	1.9373e-06	9.57557e-06	238.5	116.4	9.7	35.4	209.6	222.2	204.9	102.3	102.3	98.8	8.5	13.2	7.1	31.1	35821.3	37978.9	35016	17485.7	17480.4	16894.7	1453.6	2255.8	1219.3	5318.6	22382.7	22495.5	20828.8	14375.6	13779.1	16894.7	201.4	42.8	16.3	4070.4	High	High	High	High	High	High	High	High	High	High	1
FALSE	High	Master Protein	P38646	Stress-70 protein, mitochondrial OS=Homo sapiens OX=9606 GN=HSPA9 PE=1 SV=2	0	472.808	67	60	324	59	679	73.6	6.16	1169.16	60	0	1	0.391	12.159	4.752	-1.36	3.6	2.25	0.0103521	0.000123064	0.00136747	0.00100268	2.19758e-06	2.89411e-05	246.4	96.3	20.3	37	183.7	231.6	229.7	89.8	91.8	86.1	20.6	18.9	13.4	34.5	85430	107662	106780	41731.2	42671.3	40054.7	9582.6	8781.7	6246	16022.1	53380.3	63770.3	63516.8	34308.5	33636	40054.7	1327.8	166.4	83.3	12261.9	High	High	High	High	High	High	High	High	High	High	1
FALSE	High	Master Protein	P45954	Short/branched chain specific acyl-CoA dehydrogenase, mitochondrial OS=Homo sapiens OX=9606 GN=ACADSB PE=1 SV=1	0	45.545	28	9	13	9	432	47.5	6.99	35.73	9	0	0	0.2	40.63	8.109	-2.33	5.34	3.02	0.0144501	0.000543209	0.00861731	0.00195612	2.09657e-05	0.000612672	293.2	58.5	7.2	41.1	225.2	286.2	265.8	50.8	56.7	53.1	13.5	6.5	4.9	37.3	1932.1	2455.5	2280.8	435.6	486.3	455.2	116	56.1	42.3	319.6	1207.3	1454.4	1356.7	358.1	383.3	455.2	16.1	1.1	0.6	244.6	High	High	High	High	High	High	High	High	High	High	1
FALSE	High	Master Protein	P48735	Isocitrate dehydrogenase [NADP], mitochondrial OS=Homo sapiens OX=9606 GN=IDH2 PE=1 SV=2	0	105.402	47	22	50	20	452	50.9	8.69	132.74	22	0	1	0.314	11.502	3.615	-1.67	3.52	1.85	0.00595262	0.000122288	0.00074083	1.73214e-05	2.58635e-07	4.70943e-06	258.5	81.2	22.5	37.7	214.8	234.3	234.1	73.6	79.1	72.4	21.1	20.4	16.1	34.2	10095.1	11014.2	11000.8	3457.2	3719.3	3401.8	993.8	956.4	755.1	1605.5	6307.8	6523.9	6543.6	2842.2	2931.7	3401.8	137.7	18.1	10.1	1228.7	High	High	High	High	High	High	High	High	High	High	1
FALSE	High	Master Protein	P51398	28S ribosomal protein S29, mitochondrial OS=Homo sapiens OX=9606 GN=DAP3 PE=1 SV=1	0	61.123	35	12	25	12	398	45.5	8.88	81.5	12	0	0	0.45	12.629	5.678	-1.15	3.66	2.51	0.00888156	0.000122794	0.000943803	0.000793592	1.41115e-06	1.43568e-05	234.5	105.4	18.6	41.5	203.1	252.7	192	92	91.3	85.8	16.1	12.4	18.5	35.9	3997.4	4972.3	3779	1811.2	1797.2	1689	316.5	245	364.9	707.2	2497.7	2945.2	2247.9	1489	1416.6	1689	43.9	4.6	4.9	541.2	High	High	High	High	High	High	High	High	High	High	1
FALSE	High	Master Protein	P51553	Isocitrate dehydrogenase [NAD] subunit gamma, mitochondrial OS=Homo sapiens OX=9606 GN=IDH3G PE=1 SV=1	0	113.476	48	14	58	14	393	42.8	8.5	231.28	14	0	0	0.332	8.904	2.952	-1.59	3.15	1.56	0.0272113	0.00153094	0.0284977	0.0065093	0.000114069	0.00363761	250.5	83	28.1	38.4	200.6	269.1	214.2	71	79.1	68.2	12	24.1	28.8	32.8	11188.8	15010.2	11949.6	3961.3	4412.3	3805.1	670.5	1342.1	1604.4	1830.3	6991.3	8890.8	7108	3256.7	3478	3805.1	92.9	25.4	21.4	1400.8	High	High	High	High	High	High	High	High	High	High	1
FALSE	High	Master Protein	P51649	Succinate-semialdehyde dehydrogenase, mitochondrial OS=Homo sapiens OX=9606 GN=ALDH5A1 PE=1 SV=2	0	9.606	5	3	5	3	535	57.2	8.28	10.22	3	0	0	0.178	7.231	1.289	-2.49	2.85	0.37	0.00805453			0.000181404			274.5	48.9	38	38.6	227.7	297.2	267	38.1	47.6	47.8	36.9			37.6	514.9	672.1	603.8	86.2	107.6	108	83.5			85	321.7	398.1	359.2	70.8	84.8	108	11.6			65.1	High	High	High	High	High	High	High	High	High	High	1
FALSE	High	Master Protein	P54886	Delta-1-pyrroline-5-carboxylate synthase OS=Homo sapiens OX=9606 GN=ALDH18A1 PE=1 SV=2	0	216.015	50	38	115	38	795	87.2	7.12	350.87	38	0	0	0.383	17.17	6.574	-1.39	4.1	2.72	0.0304125	0.000678431	0.00589435	0.00754607	2.87167e-05	0.000368598	249.8	95.6	14.5	40	212.9	218.9	226.2	83.5	88.8	83.8	25.8	12.7	12.3	35.1	27781	28570.9	29522.7	10904.5	11584.7	10938.4	3371	1664	1602.1	4575.6	17358.7	16923	17561.1	8964.9	9131.7	10938.4	467.1	31.5	21.4	3501.8	High	High	High	High	High	High	High	High	High	High	1
FALSE	High	Master Protein	P56181-2	Isoform 2 of NADH dehydrogenase [ubiquinone] flavoprotein 3, mitochondrial OS=Homo sapiens OX=9606 GN=NDUFV3	0	72.533	32	15	22	15	473	51	9.17	73.41	15	0	0	0.304	9.157	2.78	-1.72	3.19	1.48	0.00709953	0.000122794	0.00470655	5.49448e-05	1.77572e-06	0.000217896	252.8	76.7	27.6	42.8	211.1	222.1	247.9	65.2	69.6	67.4	22.2	24.3	32.5	37.6	6975.1	7338.9	8188.9	2153.1	2299.5	2228.1	735	801.5	1074.6	1243.8	4358.3	4347	4871.1	1770.1	1812.6	2228.1	101.8	15.2	14.3	951.9	High	High	High	High	High	High	High	High	High	High	1
FALSE	High	Master Protein	P82673	28S ribosomal protein S35, mitochondrial OS=Homo sapiens OX=9606 GN=MRPS35 PE=1 SV=1	0	91.262	58	17	40	17	323	36.8	8.24	134.41	17	0	0	0.393	18.446	7.248	-1.35	4.21	2.86	0.0429922	0.00046916	0.00319348	0.0126738	1.63803e-05	0.000124594	251.7	98.9	13.6	35.7	261.9	224.3	174.5	88.1	97.5	87	12.2	7.3	15.4	31.8	13138.1	11252	8754.5	4421.4	4891.7	4365.5	610	367.5	771.1	1595.4	8209.3	6664.7	5207.5	3634.9	3855.9	4365.5	84.5	7	10.3	1221	High	High	High	High	High	High	High	High	High	High	1
FALSE	High	Master Protein	P82933	28S ribosomal protein S9, mitochondrial OS=Homo sapiens OX=9606 GN=MRPS9 PE=1 SV=2	0	122.675	56	25	61	25	396	45.8	9.51	201.31	25	0	0	0.399	13.312	5.31	-1.33	3.73	2.41	0.00805453	0.000122288	0.000587186	9.7541e-05	3.13566e-07	2.13593e-06	247.4	98.7	18.6	35.4	217.6	222.3	210.8	82.9	98.7	86.8	16.3	14.3	19.2	31.1	13967.9	14269.5	13529.3	5318	6335.5	5571.6	1049.3	914.8	1231.4	1996.1	8727.8	8452	8047.7	4372.1	4994	5571.6	145.4	17.3	16.4	1527.7	High	High	High	High	High	High	High	High	High	High	1
FALSE	High	Master Protein	P99999	Cytochrome c OS=Homo sapiens OX=9606 GN=CYCS PE=1 SV=2	0	6.611	15	3	7	3	105	11.7	9.57	13.86	3	0	0	0.491	3.993	1.96	-1.03	2	0.97	0.0395933	0.00479629	0.135711	0.0113644	0.000656954	0.0398966	197.2	96.8	49.4	56.6	173.3	188.1	176.9	93.3	77.2	86.8	72.3	37.1	44.3	50.7	936.5	1016.8	955.9	504.1	417	469.2	390.6	200.6	239.4	274.2	585.2	602.2	568.6	414.4	328.7	469.2	54.1	3.8	3.2	209.9	High	High	High	High	High	High	High	High	High	High	1
FALSE	High	Master Protein	Q02218	2-oxoglutarate dehydrogenase complex component E1 OS=Homo sapiens OX=9606 GN=OGDH PE=1 SV=3	0	203.653	38	38	99	29	1023	115.9	6.86	328.43	38	0	9	0.492	10.307	5.066	-1.02	3.37	2.34	0.00822154	0.000122288	0.00065956	0.000463577	6.2514e-07	3.27163e-06	227.4	111.8	22.1	38.8	204.3	201.6	200.4	95.9	105.1	99.1	23.3	16.3	19.6	34.4	19808.7	19545.8	19434.3	9300.4	10194.4	9607.1	2255.4	1580.1	1896.3	3332.5	12377.3	11577.3	11560.2	7646.1	8035.8	9607.1	312.5	29.9	25.3	2550.4	High	High	High	High	High	High	High	High	High	High	1
FALSE	High	Master Protein	Q02338	D-beta-hydroxybutyrate dehydrogenase, mitochondrial OS=Homo sapiens OX=9606 GN=BDH1 PE=1 SV=3	0	11.481	15	4	5	4	343	38.1	8.95	13.35	4	0	0	0.408	5.378	2.192	-1.29	2.43	1.13	0.0106205			0.00107849			223.2	91	41.5	44.3	181.2	226.1	231.8	87.8	92.2	94.1	42			44.9	466.5	582.2	596.8	226	237.3	242.2	108.2			115.6	291.5	344.8	355	185.8	187.1	242.2	15			88.5	High	High	High	High	High	High	High	Not Found	Not Found	High	1
FALSE	High	Master Protein	Q13011	Delta(3,5)-Delta(2,4)-dienoyl-CoA isomerase, mitochondrial OS=Homo sapiens OX=9606 GN=ECH1 PE=1 SV=2	0	85.132	42	13	45	13	328	35.8	8	149.03	13	0	0	0.491	12.756	6.267	-1.03	3.67	2.65	0.00185083	1.94053e-10	5.78197e-09	4.52818e-07	6.41709e-14	1.91203e-12	234.1	115	18.4	32.5	204.8	215.1	202.2	100.6	101.4	98.9	15.6	16.1	16.9	28.4	16216.8	17029.3	16012.7	7967.1	8027.8	7834.7	1233.4	1271.3	1336	2249.8	10133	10086.7	9524.9	6550	6328	7834.7	170.9	24.1	17.8	1721.8	High	High	High	High	High	High	High	High	High	High	1
FALSE	High	Master Protein	Q13423	NAD(P) transhydrogenase, mitochondrial OS=Homo sapiens OX=9606 GN=NNT PE=1 SV=3	0	302.694	45	55	160	55	1086	113.8	8.09	513.35	55	0	0	0.355	23.419	8.305	-1.5	4.55	3.05	0.0207664	0.000449467	0.00433334	0.00435206	1.45661e-05	0.000194886	261.7	92.8	11.2	34.3	204.7	229.5	257.3	81.4	81.4	76.8	19.4	9.5	9.8	30.1	78672.6	88206.3	98876.2	31280	31291.7	29529.7	7459.6	3644.1	3766.4	11570.2	49158	52246.1	58815.2	25716.3	24665.9	29529.7	1033.6	69.1	50.2	8854.8	High	High	High	High	High	High	High	High	High	High	1
FALSE	High	Master Protein	Q13825	Methylglutaconyl-CoA hydratase, mitochondrial OS=Homo sapiens OX=9606 GN=AUH PE=1 SV=1	0	6.119	9	3	3	3	339	35.6	9.48	6.5	3	0	0	0.423	5.902	2.498	-1.24	2.56	1.32	0.0123015			0.00143058			221.9	93.9	37.6	46.6	208.1	249.2	190.7	98.6	88.1	86.4	35.3			43.7	431.4	516.7	395.4	204.5	182.6	179.1	73.1			90.7	269.6	306.1	235.2	168.2	143.9	179.1	10.1			69.4	High	High	High	High	High	High	High	High	High	High	1
FALSE	High	Master Protein	Q14CZ7	FAST kinase domain-containing protein 3, mitochondrial OS=Homo sapiens OX=9606 GN=FASTKD3 PE=1 SV=2	0	13.347	9	7	9	7	662	75.6	8.29	17.41	7	0	0	0.409	3.79	1.549	-1.29	1.92	0.63	0.0123015	0.00326898	0.136143	0.00141125	0.00034663	0.0401136	209.1	85.4	55.2	50.3	173.6	215	203.7	83.3	84.4	81.5	64.8	44.6		49	638.3	790.6	748.9	306.1	310.4	299.6	238.1	164		180.3	398.9	468.3	445.5	251.6	244.7	299.6	33	3.1		138	High	High	High	High	High	High	High	High	High	High	1
FALSE	High	Master Protein	Q15070	Mitochondrial inner membrane protein OXA1L OS=Homo sapiens OX=9606 GN=OXA1L PE=1 SV=3	0	24.803	15	8	15	8	435	48.5	9.45	34.43	8	0	0	0.45	11.68	5.254	-1.15	3.55	2.39	0.0200652			0.0038681			235	105.7	20.1	39.2	230.8	233	176.5	105.5	103.8	92.1	19.8			38.5	4414.4	4456.4	3376.4	2017.4	1985.7	1761.5	377.9			736.8	2758.3	2639.6	2008.4	1658.6	1565.2	1761.5	52.4			563.9	High	High	High	High	High	High	High	Not Found	Not Found	High	1
FALSE	High	Master Protein	Q15118	[Pyruvate dehydrogenase (acetyl-transferring)] kinase isozyme 1, mitochondrial OS=Homo sapiens OX=9606 GN=PDK1 PE=1 SV=1	0	23.756	20	7	10	7	436	49.2	8.81	29.25	7	0	0	0.369	12.405	4.575	-1.44	3.63	2.19	0.0367188	0.00135487	0.0165701	0.0100453	9.38131e-05	0.00182468	228.7	84.3	18.4	68.5	207.6	214	213	78.6	82.6	76.3	33.3	13.6	17.2	63.8	990.8	1021.4	1016.6	374.9	394.4	364.1	159.2	65.1	81.9	304.7	619.1	605	604.7	308.2	310.9	364.1	22.1	1.2	1.1	233.2	High	High	High	High	High	High	High	High	High	High	1
FALSE	High	Master Protein	Q15120	[Pyruvate dehydrogenase (acetyl-transferring)] kinase isozyme 3, mitochondrial OS=Homo sapiens OX=9606 GN=PDK3 PE=1 SV=1	0	19.135	15	4	5	4	406	46.9	8.37	15.66	4	0	0	0.267	9.308	2.483	-1.91	3.22	1.31	0.00805453			0.000124978			252.8	67.4	27.2	52.6	240.2	275.7	215.4	64.1	63.6	65.3	25.8			50	174.9	200.7	156.8	46.7	46.3	47.5	18.8			36.4	109.3	118.9	93.3	38.4	36.5	47.5	2.6			27.9	High	High	High	High	High	High	High	High	High	High	1
FALSE	High	Master Protein	Q16134	Electron transfer flavoprotein-ubiquinone oxidoreductase, mitochondrial OS=Homo sapiens OX=9606 GN=ETFDH PE=1 SV=2	0	36.3	20	8	11	8	617	68.5	7.55	40.14	8	0	0	0.409	29.542	12.09	-1.29	4.88	3.6	0.00822154			0.000443388			248.9	101.9	8.4	40.8	217.2	217	256.9	81.4	95.7	88.9	7.4			35.6	746.4	745.5	882.6	279.6	328.7	305.5	25.3			122.2	466.4	441.6	525	229.9	259.1	305.5	3.5			93.5	High	High	High	High	High	High	High	High	High	High	1
FALSE	High	Master Protein	Q16836	Hydroxyacyl-coenzyme A dehydrogenase, mitochondrial OS=Homo sapiens OX=9606 GN=HADH PE=1 SV=3	0	81.979	40	21	61	21	314	34.3	8.85	163.07	21	0	0	0.394	21.219	8.371	-1.34	4.41	3.07	0.0351518	0.000915277	0.00515672	0.00946393	4.90327e-05	0.00026577	254.3	100.3	12	33.3	191.8	235.1	241	95.1	92.7	90.3	15.1	8.1		30.8	18139	22230.5	22788.4	8993.6	8769.9	8543.3	1431.8	766.6		2913.4	11334.1	13167.5	13555.4	7393.9	6912.9	8543.3	198.4	14.5		2229.7	High	High	High	High	High	High	High	High	High	High	1
FALSE	High	Master Protein	Q4G0N4	NAD kinase 2, mitochondrial OS=Homo sapiens OX=9606 GN=NADK2 PE=1 SV=2	0	110.11	48	19	49	19	442	49.4	8.18	155.68	19	0	0	0.367	9.143	3.357	-1.45	3.19	1.75	0.00822154	0.000163006	0.00213335	0.000639706	3.12644e-06	6.99557e-05	245.6	90.2	26.9	37.3	186.8	228.3	226.2	83.1	90.9	82.8	17.2	24.7	25.5	34.4	10937.8	13366.4	13244.8	4863.1	5323.6	4846	1005.8	1448.6	1493.8	2010.9	6834.4	7917.1	7878.5	3998.1	4196.4	4846	139.4	27.5	19.9	1539	High	High	High	High	High	High	High	High	High	High	1
FALSE	High	Master Protein	Q4J6C6	Prolyl endopeptidase-like OS=Homo sapiens OX=9606 GN=PREPL PE=1 SV=1	0	7.677	3	2	2	2	727	83.9	6.38	4.77	2	0	0	0.442	6.414	2.836	-1.18	2.68	1.5	0.0199967			0.00384553			212.4	93.9	33.1	60.5	225.8	170.1	218.6	88.7	96.6	103.9	34.1			62.3	120.5	90.8	116.7	47.3	51.6	55.4	18.2			33.3	75.3	53.8	69.4	38.9	40.7	55.4	2.5			25.4	High	High	High	High	High	High	High	High	Not Found	High	1
FALSE	High	Master Protein	Q5HYK3	2-methoxy-6-polyprenyl-1,4-benzoquinol methylase, mitochondrial OS=Homo sapiens OX=9606 GN=COQ5 PE=1 SV=2	0	8.089	7	2	3	2	327	37.1	6.95	8.49	2	0	0	0.421	7.24	3.045	-1.25	2.86	1.61	0.00662005			3.91441e-05			205.2	86.3	28.3	80.2	212.2	210.5	200.4	88.5	92.7	84.3	29.1			82.3	630.3	625	595.2	262.9	275.1	250.3	86.3			244.4	393.8	370.2	354.1	216.1	216.9	250.3	12			187	High	High	High	High	High	High	High	Not Found	High	High	1
FALSE	High	Master Protein	Q5JTZ9	Alanine--tRNA ligase, mitochondrial OS=Homo sapiens OX=9606 GN=AARS2 PE=1 SV=1	0	121.226	34	28	47	28	985	107.3	6.27	145.72	28	0	0	0.309	10.428	3.224	-1.69	3.38	1.69	0.010398	0.000459369	0.00876955	0.00100956	1.52878e-05	0.000646697	257.3	79.6	24.7	38.4	241	216.7	227.8	70.4	77.5	68.5	27.9	21.8	14.3	34	12095.8	10876.7	11432.1	3534.8	3891.2	3436.2	1402.1	1096.3	719.1	1706	7558	6442.4	6800.2	2906.1	3067.2	3436.2	194.3	20.8	9.6	1305.6	High	High	High	High	High	High	High	High	High	High	1	Met-loss [N-Term]
FALSE	High	Master Protein	Q5ST30	Valine--tRNA ligase, mitochondrial OS=Homo sapiens OX=9606 GN=VARS2 PE=1 SV=2	0	10.838	4	3	3	3	1063	118.4	7.02	8.23	3	0	0	0.432	6.876	2.971	-1.21	2.78	1.57	0.0273582			0.00660477			216.3	93.5	31.5	58.7	170.3	266.1	207.5	89.6	94.8	85.3	30.2			56.3	77.3	120.8	94.2	40.7	43	38.7	13.7			25.6	48.3	71.6	56	33.5	33.9	38.7	1.9			19.6	High	High	High	High	High	High	High	High	Not Found	High	1
FALSE	High	Master Protein	Q5T1C6	Acyl-coenzyme A thioesterase THEM4 OS=Homo sapiens OX=9606 GN=THEM4 PE=1 SV=1	0	26.517	28	6	11	6	240	27.1	8.28	32.78	6	0	0	0.358	19.603	7.016	-1.48	4.29	2.81	0.00974854			0.000921356			257.6	92.2	13.1	37.1	191.5	244.2	253.4	86.5	87.4	89.3	12.5			35.2	1528.2	1947.9	2021.6	690.4	697.1	712.7	99.4			280.7	954.9	1153.8	1202.5	567.6	549.5	712.7	13.8			214.9	High	High	High	High	High	High	High	Not Found	High	High	1
FALSE	High	Master Protein	Q6L8Q7	2',5'-phosphodiesterase 12 OS=Homo sapiens OX=9606 GN=PDE12 PE=1 SV=2	0	102.632	43	18	32	18	609	67.3	6.57	114.11	18	0	0	0.297	6.997	2.081	-1.75	2.81	1.06	0.0232909	0.00279981	0.0988943	0.00518364	0.000282388	0.0226633	246.3	73.2	35.2	45.3	190	233	232.6	69.2	71.8	65.4	33.2	18	44.1	42.8	4231.1	5188.9	5180	1540.7	1599.8	1457.3	740.3	399.9	981.9	952.5	2643.8	3073.5	3081.3	1266.7	1261.1	1457.3	102.6	7.6	13.1	729	High	High	High	High	High	High	High	High	High	High	1
FALSE	High	Master Protein	Q6PML9	Zinc transporter 9 OS=Homo sapiens OX=9606 GN=SLC30A9 PE=1 SV=1	0	25.697	15	9	14	9	568	63.5	8.32	35.36	9	0	0	0.381	14.465	5.514	-1.39	3.85	2.46	0.0172372	0.00083774	0.006227	0.00258687	4.02098e-05	0.000402985	251.7	95.9	17.4	34.9	230.3	227.7	226.4	86.8	87.7	76.9	20.8	11.9		31.6	1468	1451.3	1443.3	553.2	558.8	490.1	132.7	75.8		201.5	917.3	859.6	858.6	454.8	440.5	490.1	18.4	1.4		154.2	High	High	High	High	High	High	High	High	High	High	1
FALSE	High	Master Protein	Q7L0Y3	tRNA methyltransferase 10 homolog C OS=Homo sapiens OX=9606 GN=TRMT10C PE=1 SV=2	0	121.512	66	25	69	25	403	47.3	9.36	216.08	25	0	0	0.496	16.294	8.09	-1.01	4.03	3.02	0.0194349	0.000122794	0.000836657	0.00347471	1.41807e-06	7.1219e-06	233.2	115.8	14.3	36.7	212.2	214.1	196.8	94.1	106.7	105.4	9.2	13	15.2	33.4	20377.8	20560.6	18900	9033.3	10251.4	10117.6	879.3	1250.7	1455.5	3206.6	12732.9	12178.4	11242.4	7426.5	8080.7	10117.6	121.8	23.7	19.4	2454.1	High	High	High	High	High	High	High	High	High	High	1
FALSE	High	Master Protein	Q7L592	Protein arginine methyltransferase NDUFAF7, mitochondrial OS=Homo sapiens OX=9606 GN=NDUFAF7 PE=1 SV=1	0	68.193	48	17	31	17	441	49.2	8.34	96.39	17	0	0	0.464	13.49	6.261	-1.11	3.75	2.65	0.0357556	0.000246935	0.00162492	0.00967171	5.7161e-06	3.65392e-05	230.3	106.9	17.1	45.8	220.2	212.7	182	98.7	108.3	94.1	9.5	15.8	16.6	42.3	5286.6	5106.5	4369.1	2369.9	2599.6	2260.5	227.3	378.5	399.7	1014.6	3303.3	3024.7	2598.9	1948.3	2049.1	2260.5	31.5	7.2	5.3	776.5	High	High	High	High	High	High	High	High	High	High	1
FALSE	High	Master Protein	Q7Z6M4	Transcription termination factor 4, mitochondrial OS=Homo sapiens OX=9606 GN=MTERF4 PE=1 SV=3	0	15.445	15	6	8	6	381	43.9	4.82	19.49	6	0	0	0.359	9.879	3.55	-1.48	3.3	1.83	0.00810454			0.000345298			247	88.8	25	39.2	236.8	249.2	199.2	85.1	87.1	80.9	24			37.6	1426.9	1501.6	1200.3	512.8	524.9	487.6	144.4			226.4	891.6	889.4	714	421.6	413.8	487.6	20			173.2	High	High	High	High	High	High	High	High	Not Found	High	1
FALSE	High	Master Protein	Q86SX6	Glutaredoxin-related protein 5, mitochondrial OS=Homo sapiens OX=9606 GN=GLRX5 PE=1 SV=2	0	15.522	26	3	7	3	157	16.6	6.79	23.09	3	0	0	0.473	7.325	3.464	-1.08	2.87	1.79	0.012852			0.001564			222.8	105.4	30.4	41.4	234.7	210.3	187.7	107.9	92.2	99.4	28.7			39.1	973.6	872.3	778.5	447.8	382.4	412.5	119.1			162.1	608.4	516.7	463.1	368.1	301.5	412.5	16.5			124.1	High	High	High	High	High	High	High	High	High	High	1
FALSE	High	Master Protein	Q86X76	Deaminated glutathione amidase OS=Homo sapiens OX=9606 GN=NIT1 PE=1 SV=2	0	5.131	6	2	4	2	327	35.9	7.74	9.72	2	0	0	0.465	3.951	1.838	-1.1	1.98	0.88	0.0177462			0.00289249			195.6	91	49.5	63.9	170.6	216.2	209.7	83.9	100.4	97.6	53.1			68.5	132.2	167.6	162.6	65	77.8	75.6	41.1			53.1	82.6	99.2	96.7	53.4	61.4	75.6	5.7			40.6	High	High	High	High	High	High	High	High	Not Found	High	1
FALSE	High	Master Protein	Q8IYB8	ATP-dependent RNA helicase SUPV3L1, mitochondrial OS=Homo sapiens OX=9606 GN=SUPV3L1 PE=1 SV=1	0	103.565	33	21	41	21	786	87.9	7.99	115.63	21	0	0	0.327	12.098	3.951	-1.61	3.6	1.98	0.00185083	9.32106e-06	0.000507115	1.50031e-06	6.16472e-09	6.58972e-07	257.2	84	21.3	37.5	233.3	223.8	226.3	73.9	81	70.4	21.2	18.4	18.7	33	9685.5	9289	9394	3068	3363.1	2922.4	880.5	763.5	776.5	1371	6051.9	5502	5587.9	2522.3	2651	2922.4	122	14.5	10.4	1049.2	High	High	High	High	High	High	High	High	High	High	1
FALSE	High	Master Protein	Q8N0V3	Putative ribosome-binding factor A, mitochondrial OS=Homo sapiens OX=9606 GN=RBFA PE=1 SV=3	0	9.446	8	3	3	3	343	38.3	7.85	9.37	3	0	0	0.428	7.084	3.031	-1.22	2.82	1.6	0.0117304			0.00127605			215.7	92.3	30.5	61.5	255.5	204.6	190.2	84.7	90.1	87.5	28.9			58.4	1311.2	1050.1	976.3	434.7	462.5	449.3	148.2			299.6	819.3	622	580.7	357.3	364.5	449.3	20.5			229.3	High	High	High	High	High	High	High	Not Found	Not Found	High	1
FALSE	High	Master Protein	Q8N3Z3	GTP-binding protein 8 OS=Homo sapiens OX=9606 GN=GTPBP8 PE=1 SV=1	0	23.639	27	6	11	6	284	32.1	9.42	24.06	6	0	0	0.298	19.744	5.874	-1.75	4.3	2.55	0.00805453			0.000231435			270	80.3	13.7	36	247.6	268.1	212.8	73.7	80.3	72.1	12.5			33	2304.5	2495.2	1980.9	685.6	747.7	671	116.7			307	1440	1477.9	1178.3	563.6	589.4	671	16.2			234.9	High	High	High	High	High	High	High	Not Found	Not Found	High	1
FALSE	High	Master Protein	Q8N4Q0	Prostaglandin reductase 3 OS=Homo sapiens OX=9606 GN=PTGR3 PE=1 SV=1	0	22.115	15	5	10	5	377	40.1	8.18	31.44	5	0	0	0.464	4.077	1.893	-1.11	2.03	0.92	0.0132	0.00229192	0.0526295	0.00164965	0.000194025	0.00939146	206.7	96	50.7	46.6	188.5	192.9	214.9	78.6	95.8	89.6	39.7	56.4		43.5	1286.5	1316.8	1466.7	536.4	653.8	611.4	271.2	384.6		297.1	803.9	780	872.5	441	515.3	611.4	37.6	7.3		227.4	High	High	High	High	High	High	High	High	High	High	1
FALSE	High	Master Protein	Q8NCN5	Pyruvate dehydrogenase phosphatase regulatory subunit, mitochondrial OS=Homo sapiens OX=9606 GN=PDPR PE=1 SV=2	0	81.21	24	21	45	21	879	99.3	6.35	124.85	21	0	0	0.347	19.55	6.792	-1.53	4.29	2.76	0.0492226	0.00108331	0.00933624	0.0150531	6.1975e-05	0.000725535	254.9	88.6	13	43.5	199.2	239.6	227.5	79	92	78.6	24.1	9.5	11.6	38.8	8816.2	10602.1	10069.7	3498.5	4070.5	3480.8	1068	419.3	515.1	1717.1	5508.7	6279.8	5989.8	2876.2	3208.6	3480.8	148	7.9	6.9	1314.1	High	High	High	High	High	High	High	High	High	High	1
FALSE	High	Master Protein	Q8NFF5	FAD synthase OS=Homo sapiens OX=9606 GN=FLAD1 PE=1 SV=1	0	65.198	34	16	28	16	587	65.2	6.93	78.09	16	0	0	0.303	7.167	2.169	-1.72	2.84	1.12	0.00810454	0.00083774	0.0197392	0.000355079	3.92058e-05	0.0022781	244.1	73.9	34.1	47.9	182.5	241.7	238	72	82	70.3	30.1	36.6		46.7	2995.7	3965.7	3905.3	1182	1346.4	1153.9	494.4	600.6		766.4	1871.8	2349	2323	971.7	1061.3	1153.9	68.5	11.4		586.5	High	High	High	High	High	High	High	High	High	High	1
FALSE	High	Master Protein	Q8TB22	Spermatogenesis-associated protein 20 OS=Homo sapiens OX=9606 GN=SPATA20 PE=2 SV=3	0	20.596	8	6	7	6	786	87.8	7.43	17.44	6	0	0	0.315	8.205	2.587	-1.67	3.04	1.37	0.0256179	0.00402367	0.0686896	0.00590581	0.000506565	0.0140832	253.8	80	30.9	35.2	153.8	257.6	254.5	80.2	89.4	66.7	35.2		27.3	35.3	153.5	256.9	253.8	80	89.2	66.5	35.1		27.3	35.2	95.9	152.2	151	65.8	70.3	66.5	4.9		0.4	27	High	High	High	High	High	High	High	High	High	High	1
FALSE	High	Master Protein	Q8TCS8	Polyribonucleotide nucleotidyltransferase 1, mitochondrial OS=Homo sapiens OX=9606 GN=PNPT1 PE=1 SV=2	0	177.612	41	36	81	36	783	85.9	7.77	242.01	36	0	0	0.322	17.262	5.551	-1.64	4.11	2.47	0.0406253	0.00127842	0.0122203	0.0117855	7.8633e-05	0.00122849	264	84.9	15.3	35.8	167.1	266	247.2	79.5	81.9	75.1	24.9	14.3	10.4	33.5	14380.9	22901.4	21281.8	6844	7048.3	6468.8	2144	1232.9	896.2	2882.3	8985.8	13564.9	12659.2	5626.7	5555.9	6468.8	297.1	23.4	12	2205.8	High	High	High	High	High	High	High	High	High	High	1
FALSE	High	Master Protein	Q92552	28S ribosomal protein S27, mitochondrial OS=Homo sapiens OX=9606 GN=MRPS27 PE=1 SV=3	0	75.843	39	16	48	16	414	47.6	6.18	147.57	16	0	0	0.4	17.086	6.832	-1.32	4.09	2.77	0.0264811	0.000294241	0.00213335	0.00623523	7.78416e-06	6.71029e-05	251.8	100.7	14.7	32.8	233.2	234.6	171.9	88	103.1	93.2	20.3	13.6	11.7	30.4	11546.5	11616.3	8513	4356.4	5106.9	4617	1006	675.8	580.1	1504.5	7214.8	6880.5	5063.8	3581.5	4025.5	4617	139.4	12.8	7.7	1151.4	High	High	High	High	High	High	High	High	High	High	1
FALSE	High	Master Protein	Q96BW9-3	Isoform 3 of Phosphatidate cytidylyltransferase, mitochondrial OS=Homo sapiens OX=9606 GN=TAMM41	0	20.25	22	6	7	6	337	38.1	9.13	21.77	6	0	0	0.366	4.776	1.747	-1.45	2.26	0.81	0.0134402	0.00306061	0.100728	0.00175568	0.000313881	0.0234832	227.1	83.1	47.6	42.2	155.7	241.9	222.9	85	81.5	78.2	44.7	48.7		41.4	759.6	1180	1087.3	414.8	397.8	381.3	218.1	237.7		201.9	474.6	698.9	646.8	341	313.6	381.3	30.2	4.5		154.5	High	High	High	High	High	High	High	High	High	High	1
FALSE	High	Master Protein	Q96CU9	FAD-dependent oxidoreductase domain-containing protein 1 OS=Homo sapiens OX=9606 GN=FOXRED1 PE=1 SV=2	0	26.202	23	11	13	11	486	53.8	7.78	27.32	11	0	0	0.385	12.055	4.64	-1.38	3.59	2.21	0.0157694	0.000743907	0.00559225	0.00224484	3.34561e-05	0.000329279	249.7	96.1	20.7	33.5	189	234.5	238.4	90.3	90.3	86.3	24.1	15.7		31.5	2518.2	3123.5	3175.5	1202.3	1202.7	1149.6	321.3	208.9		419.3	1573.5	1850.1	1888.9	988.4	948.1	1149.6	44.5	4		320.9	High	High	High	High	High	High	High	High	High	High	1
FALSE	High	Master Protein	Q96D53	Atypical kinase COQ8B, mitochondrial OS=Homo sapiens OX=9606 GN=COQ8B PE=1 SV=2	0	54.957	36	14	30	14	544	60	7.23	96.78	14	0	0	0.314	31.551	9.895	-1.67	4.98	3.31	0.00822154	0.000122288	0.000836657	0.000472975	9.36371e-07	7.74683e-06	268.6	84.2	8.5	38.6	216.1	257.8	244.2	76.6	78.8	69.4	7.7	9	5.2	35.1	4403.6	5254.2	4976.8	1560.7	1606.2	1413.2	157.7	183.4	106	715.7	2751.6	3112.1	2960.4	1283.1	1266.1	1413.2	21.9	3.5	1.4	547.7	High	High	High	High	High	High	High	High	High	High	1
FALSE	High	Master Protein	Q96EY1-2	Isoform 2 of DnaJ homolog subfamily A member 3, mitochondrial OS=Homo sapiens OX=9606 GN=DNAJA3	0	102.597	32	14	54	2	453	49.6	9.39	177.58	14	0	0	0.301	7.831	2.353	-1.73	2.97	1.23	0.0321492			0.00817191			258.7	77.7	33	30.5	179	325.7	227.3	84.2	68.3	59.7			29	26.8	138	251.1	175.2	64.9	52.6	46			22.4	20.7	86.2	148.7	104.2	53.3	41.5	46			0.3	15.8	High	High	High	High	High	High	Not Found	Not Found	High	High	1
FALSE	High	Master Protein	Q96EY7	Pentatricopeptide repeat domain-containing protein 3, mitochondrial OS=Homo sapiens OX=9606 GN=PTCD3 PE=1 SV=3	0	85.502	30	17	48	17	689	78.5	6.42	146.49	17	0	0	0.357	9.125	3.262	-1.48	3.19	1.71	0.00805453	0.000122794	0.00213335	0.00013825	1.65957e-06	6.96968e-05	246.9	88.3	27.1	37.8	247.4	196.1	213.7	76.4	83.8	75	21.5	29.9	23.4	32.7	16537.4	13111.6	14289.2	5108	5604.4	5014	1437.3	1999.4	1565.9	2187.9	10333.3	7766.2	8499.8	4199.4	4417.7	5014	199.2	37.9	20.9	1674.4	High	High	High	High	High	High	High	High	High	High	1
FALSE	High	Master Protein	Q96GK7	Fumarylacetoacetate hydrolase domain-containing protein 2A OS=Homo sapiens OX=9606 GN=FAHD2A PE=1 SV=1	0	5.325	6	3	3	3	314	34.6	8.24	6.7	3	0	0	0.49	6.324	3.098	-1.03	2.66	1.63	0.0205604			0.00427217			187.6	91.9	29.7	90.9	162.5	197.4	218.5	93.9	96.7	104.2	31.2			95.6	1017.8	1236.3	1368.6	588.3	605.6	652.6	195.5			598.9	636	732.3	814.1	483.7	477.4	652.6	27.1			458.4	High	High	High	High	High	High	High	Not Found	Not Found	High	1
FALSE	High	Master Protein	Q96HY7	2-oxoadipate dehydrogenase complex component E1 OS=Homo sapiens OX=9606 GN=DHTKD1 PE=1 SV=2	0	34.114	13	9	11	9	919	103	6.93	32.7	9	0	0	0.278	24.131	6.708	-1.85	4.59	2.75	0.00662005	0.000122794	0.00085581	2.57179e-05	1.15912e-06	1.0758e-05	275.1	76.5	11.4	37	276.8	228.4	244.7	58.6	70.3	68	10.7		9.6	32.9	1701.8	1404.3	1504.6	360.1	432.3	418.3	65.7		59.2	202.3	1063.3	831.8	895	296.1	340.8	418.3	9.1		0.8	154.8	High	High	High	High	High	High	High	High	High	High	1
FALSE	High	Master Protein	Q99797	Mitochondrial intermediate peptidase OS=Homo sapiens OX=9606 GN=MIPEP PE=1 SV=2	0	44.367	24	15	19	15	713	80.6	7.05	55.52	15	0	0	0.386	14.386	5.549	-1.37	3.85	2.47	0.0340866	0.00164235	0.0114367	0.00908518	0.000126543	0.00104004	231.4	89.3	16.1	63.2	201.2	231.7	220.3	86.2	85	82.9	21.8		10.7	60.2	2741.7	3158.2	3002.7	1174.4	1158.2	1129.3	297.4		146.5	819.9	1713.1	1870.7	1786.1	965.5	913	1129.3	41.2		2	627.5	High	High	High	High	High	High	High	High	High	High	1
FALSE	High	Master Protein	Q9BQ69	ADP-ribose glycohydrolase MACROD1 OS=Homo sapiens OX=9606 GN=MACROD1 PE=1 SV=2	0	47.078	42	13	24	13	325	35.5	9.51	66.61	13	0	0	0.442	11.707	5.175	-1.18	3.55	2.37	0.00805453			0.000233083			238.4	105.4	20.4	35.9	216.2	229.8	211.2	90.5	105.9	95.6	18.5			32.5	8699.1	9246.5	8497.4	3640	4261.4	3845.5	743.1			1309.4	5435.6	5476.8	5054.6	2992.6	3359.1	3845.5	103			1002.1	High	High	High	High	High	High	High	High	High	High	1
FALSE	High	Master Protein	Q9BUE6	Iron-sulfur cluster assembly 1 homolog, mitochondrial OS=Homo sapiens OX=9606 GN=ISCA1 PE=1 SV=1	0	9.332	21	2	3	2	129	14.2	9.07	8.76	2	0	0	0.387	8.182	3.168	-1.37	3.03	1.66	0.0173771			0.00278031			241.5	93.5	29.5	35.4	190.7	225	245	107.6	84.1	87.1	27.5			33	137.1	161.8	176.1	77.3	60.4	62.6	19.8			23.7	85.7	95.8	104.8	63.6	47.6	62.6	2.7			18.1	High	High	High	High	High	High	High	Not Found	High	High	1
FALSE	High	Master Protein	Q9H1K1	Iron-sulfur cluster assembly enzyme ISCU OS=Homo sapiens OX=9606 GN=ISCU PE=1 SV=2	0	36.825	39	7	16	7	167	18	9.48	43.88	7	0	0	0.421	53.96	22.691	-1.25	5.75	4.5	0.00810454			0.000367275			255	107.2	4.7	33	233.3	202	241.7	90.7	98.1	99.7	4.3			30.2	11855.9	10266.9	12282.4	4609.7	4985.6	5064.8	219.7			1535	7408.1	6081.2	7306	3789.8	3929.9	5064.8	30.4			1174.7	High	High	High	High	High	High	High	Not Found	Not Found	High	1
FALSE	High	Master Protein	Q9H3L0	Cobalamin trafficking protein CblD OS=Homo sapiens OX=9606 GN=MMADHC PE=1 SV=2	0	10.156	17	4	5	4	296	32.9	5.29	13.29	4	0	0	0.487	17.339	8.449	-1.04	4.12	3.08	0.0123015			0.00141176			216.6	105.6	12.5	65.3	229.1	194.2	199.7	95.1	112.7	97.3	11.5			60.2	577.9	490	503.8	240	284.4	245.5	29.1			151.9	361.1	290.2	299.7	197.3	224.1	245.5	4			116.2	High	High	High	High	High	High	High	Not Found	Not Found	High	1
FALSE	High	Master Protein	Q9HA77	Probable cysteine--tRNA ligase, mitochondrial OS=Homo sapiens OX=9606 GN=CARS2 PE=1 SV=1	0	50.78	26	14	27	14	564	62.2	8.34	77.1	14	0	0	0.311	13.764	4.283	-1.68	3.78	2.1	0.0237731	0.00209566	0.0212715	0.00535787	0.000175331	0.00248308	261.6	81.4	19	38	184.9	266.1	245.7	76.5	81.4	72.3	24.4	13		35.7	5140.2	7397.7	6831	2125.6	2264.1	2009.5	679.2	362.6		993.4	3211.8	4381.8	4063.3	1747.6	1784.7	2009.5	94.1	6.9		760.2	High	High	High	High	High	High	High	High	High	High	1
FALSE	High	Master Protein	Q9NP81	Serine--tRNA ligase, mitochondrial OS=Homo sapiens OX=9606 GN=SARS2 PE=1 SV=1	0	55.128	39	16	27	16	518	58.2	8.13	69.23	16	0	0	0.419	8.307	3.482	-1.25	3.05	1.8	0.00810454	0.000320131	0.00222718	0.000357218	8.89252e-06	7.73325e-05	238.9	100.1	28.8	32.2	185.1	225.5	224.3	94	96.4	90.3	29.8	24.4		30.2	2791.7	3400.4	3382	1417.4	1453.2	1362.1	449.6	368.6		455.9	1744.4	2014.1	2011.7	1165.3	1145.5	1362.1	62.3	7		348.9	High	High	High	High	High	High	High	High	High	High	1
FALSE	High	Master Protein	Q9NP92	39S ribosomal protein S30, mitochondrial OS=Homo sapiens OX=9606 GN=MRPS30 PE=1 SV=2	0	30.514	26	8	18	8	439	50.3	7.97	50.32	8	0	0	0.358	10.436	3.731	-1.48	3.38	1.9	0.00662005	0.000122794	0.00114512	3.00494e-05	1.93044e-06	2.01231e-05	247.9	88.6	23.8	39.7	205.6	243.6	230.8	82.5	83.2	73	21.3	22.9		37	3976.8	4710.3	4463.4	1595.8	1609.9	1411.5	412.6	443.4		715.6	2484.9	2790	2655	1312	1269	1411.5	57.2	8.4		547.7	High	High	High	High	High	High	High	High	High	High	1
FALSE	High	Master Protein	Q9NTG7	NAD-dependent protein deacetylase sirtuin-3, mitochondrial OS=Homo sapiens OX=9606 GN=SIRT3 PE=1 SV=2	0	5.084	8	3	4	3	399	43.5	8.7	7.97	3	0	0	0.326	6.555	2.139	-1.62	2.71	1.1	0.00810454			0.000308802			250.7	81.8	38.2	29.2	199	245.2	248.5	82.5	78.7	80	37.4			28.6	475.1	585.5	593.3	197	188	191.1	89.3			68.3	296.9	346.8	352.9	161.9	148.2	191.1	12.4			52.3	High	High	High	High	High	High	High	High	High	High	1
FALSE	High	Master Protein	Q9NVV4	Poly(A) RNA polymerase, mitochondrial OS=Homo sapiens OX=9606 GN=MTPAP PE=1 SV=1	0	63.951	27	14	29	14	582	66.1	9.04	95.62	14	0	0	0.416	9.87	4.105	-1.27	3.3	2.04	0.0101431	0.000190056	0.00213335	0.000965785	3.7081e-06	6.93697e-05	235.5	97.9	23.9	42.7	209.9	210.9	214.6	87.7	90.9	83.1	27.2	16.1	21.4	38.2	4871.1	4893.7	4978.5	2035.1	2110.2	1927.5	630	373.7	495.8	886.2	3043.7	2898.6	2961.4	1673.1	1663.3	1927.5	87.3	7.1	6.6	678.2	High	High	High	High	High	High	High	High	High	High	1
FALSE	High	Master Protein	Q9NX20	39S ribosomal protein L16, mitochondrial OS=Homo sapiens OX=9606 GN=MRPL16 PE=1 SV=1	0	24.827	27	8	12	8	251	28.4	10.13	32	8	0	0	0.437	13.757	6.014	-1.19	3.78	2.59	0.00790737			6.75117e-05			236.1	103.2	17.2	43.5	227.5	210	220.4	99.2	96.3	89.9	16			40.6	3255.5	3006.1	3154.2	1420.1	1378.9	1287.3	229.3			581	2034.2	1780.6	1876.2	1167.5	1086.9	1287.3	31.8			444.6	High	High	High	High	High	High	High	Not Found	Not Found	High	1
FALSE	High	Master Protein	Q9UDR5	Alpha-aminoadipic semialdehyde synthase, mitochondrial OS=Homo sapiens OX=9606 GN=AASS PE=1 SV=1	0	33.255	12	10	14	10	926	102.1	6.64	32.99	10	0	0	0.368	6.327	2.33	-1.44	2.66	1.22	0.00810454	0.000690658	0.0124712	0.000347883	2.94626e-05	0.00125785	229.1	84.4	36.2	50.3	203.9	225	215.7	86	79.4	73.6	40.1	29		47.3	1633.2	1802.3	1727.4	688.6	636.2	589.1	321.1	232.2		379	1020.5	1067.5	1027.5	566.1	501.5	589.1	44.5	4.4		290	High	High	High	High	High	High	High	High	High	High	1
FALSE	High	Master Protein	Q9Y2Z4	Tyrosine--tRNA ligase, mitochondrial OS=Homo sapiens OX=9606 GN=YARS2 PE=1 SV=2	0	89.953	41	18	40	18	477	53.2	8.98	122.69	18	0	0	0.297	6.796	2.02	-1.75	2.76	1.01	0.0270238	0.00306061	0.0947533	0.00645808	0.000314765	0.0212992	251.6	74.8	37	36.5	179.4	242.5	233.4	69.4	75.9	68.9	18.4	34.3	43.9	33.9	9234.8	12482.1	12014.6	3571.4	3909.2	3546.8	947.4	1767.9	2259.2	1744.4	5770.3	7393.4	7146.7	2936.2	3081.4	3546.8	131.3	33.5	30.1	1335	High	High	High	High	High	High	High	High	High	High	1
FALSE	High	Master Protein	Q9Y2Z9	Ubiquinone biosynthesis monooxygenase COQ6, mitochondrial OS=Homo sapiens OX=9606 GN=COQ6 PE=1 SV=2	0	10.201	6	3	4	3	468	50.8	7.3	8.6	3	0	0	0.369	14.558	5.374	-1.44	3.86	2.43	0.0300958	0.00164235	0.0117971	0.00744444	0.000126249	0.00117425	246.9	91.1	17	45	215.7	226.9	232.6	89.7	83.8	76.8	10.9	22.2		41.4	901.5	948.5	972.2	375.1	350.2	321	45.8	92.8		172.9	563.3	561.8	578.3	308.4	276	321	6.3	1.8		132.3	High	High	High	High	High	High	High	High	High	High	1
FALSE	High	Master Protein	Q9Y305	Acyl-coenzyme A thioesterase 9, mitochondrial OS=Homo sapiens OX=9606 GN=ACOT9 PE=1 SV=2	0	127.627	49	26	80	26	439	49.9	8.6	234.28	26	0	0	0.274	17.138	4.704	-1.87	4.1	2.23	0.00805453	0.000122794	0.00213335	0.000234231	2.07092e-06	7.12804e-05	275	75.5	16	33.4	189.3	259.4	259.3	65.3	75.2	71.2	13.7	15.1	20	31.5	23169	31750.8	31730.5	7986.2	9201.1	8708.6	1675.6	1851.5	2451.6	3858	14477	18806.5	18874.4	6565.7	7252.9	8708.6	232.2	35.1	32.7	2952.6	High	High	High	High	High	High	High	High	High	High	1
FALSE	High	Master Protein	Q9Y606	Pseudouridylate synthase 1 homolog OS=Homo sapiens OX=9606 GN=PUS1 PE=1 SV=3	0	22.592	15	6	10	6	427	47.4	8.41	30.66	6	0	0	0.34	6.782	2.306	-1.56	2.76	1.21	0.00805453			0.000166719			236.9	80.5	34.9	47.7	202.8	247.4	230.3	78	83	78.3	33.9			46.3	1523.2	1857.6	1729.1	585.5	623.5	588	254.9			347.9	951.8	1100.3	1028.6	481.4	491.5	588	35.3			266.3	High	High	High	High	High	High	High	Not Found	Not Found	High	1
FALSE	High	Master Protein	Q9Y6N5	Sulfide:quinone oxidoreductase, mitochondrial OS=Homo sapiens OX=9606 GN=SQOR PE=1 SV=1	0	81.076	43	15	27	15	450	49.9	9.11	95.42	15	0	0	0.24	13.197	3.167	-2.06	3.72	1.66	0.030514	0.00342829	0.105899	0.00757841	0.000385456	0.0253445	272.7	65.4	20.7	41.2	162	281.9	257.1	61.7	63	60.9	39.9	15.3	19.5	38.8	3574.8	6221.4	5674.9	1361.7	1389.6	1343	881.2	336.6	430	856.6	2233.7	3685	3375.7	1119.5	1095.3	1343	122.1	6.4	5.7	655.5	High	High	High	High	High	High	High	High	High	High	1

### Sheet: 10. Target proteins
Entry	Entry Name	Protein names	Gene Names	Log2(Fold change)	Abundance Ratio Adj. P-Value: (APEX and H1N1) / (APEX)	Length	Mass	Gene Ontology (biological process)	Gene Ontology (molecular function)	Gene Ontology (cellular component)	Gene Ontology IDs	Subcellular location [CC]	Function [CC]
A4D1E9	GTPBA_HUMAN	GTP-binding protein 10 (Protein obg homolog 2) (ObgH2)	GTPBP10 OBGH2 UG0751c10	-1.19	0.0125875	387	42933	ribosome biogenesis [GO:0042254]	GTP binding [GO:0005525]; GTPase activity [GO:0003924]; magnesium ion binding [GO:0000287]; RNA binding [GO:0003723]	chromosome [GO:0005694]; mitochondrion [GO:0005739]; nucleolus [GO:0005730]	GO:0000287; GO:0003723; GO:0003924; GO:0005525; GO:0005694; GO:0005730; GO:0005739; GO:0042254	SUBCELLULAR LOCATION: Nucleus, nucleolus {ECO:0000269|PubMed:17054726}. Chromosome {ECO:0000269|PubMed:17054726}. Note=Found in the dense fibrillar compartment region of the nucleolus. At the onset of mitosis moves to the chromosome surface and remains there until anaphase. Gradually re-assembles into the nucleolus at late anaphase to telophase.	FUNCTION: May be involved in the ribosome maturation process. Complements an ObgE(CgtA) function in E.coli ribosome maturation. Plays a role of GTPase in vitro. When missing, disorganization of the nucleolar architecture is observed. {ECO:0000269|PubMed:17054726}.
A6NJ78	MET15_HUMAN	12S rRNA N4-methylcytidine (m4C) methyltransferase (12S rRNA m4C methyltransferase) (EC 2.1.1.-) (Methyltransferase 5 domain-containing protein 1) (Methyltransferase-like protein 15)	METTL15 METT5D1	-1.7	0.020079	407	46121	rRNA base methylation [GO:0070475]	rRNA (cytosine-N4-)-methyltransferase activity [GO:0071424]	mitochondrial matrix [GO:0005759]; mitochondrion [GO:0005739]	GO:0005739; GO:0005759; GO:0070475; GO:0071424	SUBCELLULAR LOCATION: Mitochondrion matrix {ECO:0000269|PubMed:31665743, ECO:0000269|PubMed:32371392}.	FUNCTION: N4-methylcytidine (m4C) methyltransferase responsible for the methylation of position C839 in mitochondrial 12S rRNA (PubMed:31665743, PubMed:32371392). Involved in the stabilization of 12S rRNA folding, therefore facilitating the assembly of the mitochondrial small ribosomal subunits (PubMed:31665743, PubMed:32371392). {ECO:0000269|PubMed:31665743, ECO:0000269|PubMed:32371392}.
A8MXV4	NUD19_HUMAN	Acyl-coenzyme A diphosphatase NUDT19 (EC 3.6.1.-) (EC 3.6.1.77) (Nucleoside diphosphate-linked moiety X motif 19) (Nudix motif 19)	NUDT19	-1.24	0.0289352	375	42233	butyryl-CoA catabolic process [GO:0044580]; coenzyme A catabolic process [GO:0015938]; fatty acid catabolic process [GO:0009062]; malonyl-CoA catabolic process [GO:2001294]; medium-chain fatty-acyl-CoA catabolic process [GO:0036114]; propionyl-CoA metabolic process [GO:1902858]; succinyl-CoA catabolic process [GO:1901289]	coenzyme A diphosphatase activity [GO:0010945]; magnesium ion binding [GO:0000287]	cytosol [GO:0005829]; peroxisomal matrix [GO:0005782]	GO:0000287; GO:0005782; GO:0005829; GO:0009062; GO:0010945; GO:0015938; GO:0036114; GO:0044580; GO:1901289; GO:1902858; GO:2001294	SUBCELLULAR LOCATION: Peroxisome {ECO:0000250|UniProtKB:P11930}.	FUNCTION: Fatty acyl-coenzyme A (CoA) diphosphatase that hydrolyzes fatty acyl-CoA to yield acyl-4'-phosphopantetheine and adenosine 3',5'-bisphosphate (By similarity). Mediates the hydrolysis of a wide range of CoA esters, including choloyl-CoA and branched-chain fatty-acyl-CoA esters and at low substrate concentrations medium and long-chain fatty-acyl-CoA esters are the primary substrates (By similarity). Highest activity seen with medium-chain acyl-CoA esters and higher rates of activity seen with the unsaturated acyl-CoA esters compared with the saturated esters (By similarity). Exhibits decapping activity towards dpCoA-capped RNAs in vitro (By similarity). {ECO:0000250|UniProtKB:P11930}.
O00330	ODPX_HUMAN	Pyruvate dehydrogenase protein X component, mitochondrial (Dihydrolipoamide dehydrogenase-binding protein of pyruvate dehydrogenase complex) (E3-binding protein) (E3BP) (Lipoyl-containing pyruvate dehydrogenase complex component X) (proX)	PDHX PDX1	-1.34	0.013241	501	54122	acetyl-CoA biosynthetic process from pyruvate [GO:0006086]	acyltransferase activity [GO:0016746]	mitochondrial matrix [GO:0005759]; mitochondrion [GO:0005739]; pyruvate dehydrogenase complex [GO:0045254]	GO:0005739; GO:0005759; GO:0006086; GO:0016746; GO:0045254	SUBCELLULAR LOCATION: Mitochondrion matrix.	FUNCTION: Required for anchoring dihydrolipoamide dehydrogenase (E3) to the dihydrolipoamide transacetylase (E2) core of the pyruvate dehydrogenase complexes of eukaryotes. This specific binding is essential for a functional PDH complex.
O14548	COX7R_HUMAN	Cytochrome c oxidase subunit 7A-related protein, mitochondrial (COX7a-related protein) (Cytochrome c oxidase subunit VIIa-related protein) (EB1)	COX7A2L COX7AR COX7RP	-1.13	0.0150336	114	12615	mitochondrial electron transport, cytochrome c to oxygen [GO:0006123]; mitochondrial respirasome assembly [GO:0097250]; regulation of oxidative phosphorylation [GO:0002082]	cytochrome-c oxidase activity [GO:0004129]	mitochondrial inner membrane [GO:0005743]; mitochondrial respirasome [GO:0005746]; mitochondrial respiratory chain complex IV [GO:0005751]; mitochondrion [GO:0005739]; nucleolus [GO:0005730]	GO:0002082; GO:0004129; GO:0005730; GO:0005739; GO:0005743; GO:0005746; GO:0005751; GO:0006123; GO:0097250	SUBCELLULAR LOCATION: Mitochondrion inner membrane {ECO:0000250}.	FUNCTION: Involved in the regulation of oxidative phosphorylation and energy metabolism (By similarity). Necessary for the assembly of mitochondrial respiratory supercomplex (By similarity). {ECO:0000250|UniProtKB:Q61387}.
O43615	TIM44_HUMAN	Mitochondrial import inner membrane translocase subunit TIM44	TIMM44 MIMT44 TIM44	-1.18	0.00833525	452	51356	intracellular protein transport [GO:0006886]; protein import into mitochondrial matrix [GO:0030150]; protein targeting to mitochondrion [GO:0006626]	ATP binding [GO:0005524]; protein-folding chaperone binding [GO:0051087]	fibrillar center [GO:0001650]; mitochondrial inner membrane [GO:0005743]; mitochondrial matrix [GO:0005759]; mitochondrion [GO:0005739]; TIM23 mitochondrial import inner membrane translocase complex [GO:0005744]	GO:0001650; GO:0005524; GO:0005739; GO:0005743; GO:0005744; GO:0005759; GO:0006626; GO:0006886; GO:0030150; GO:0051087	SUBCELLULAR LOCATION: Mitochondrion inner membrane {ECO:0000269|PubMed:10339406}; Peripheral membrane protein {ECO:0000269|PubMed:10339406}; Matrix side {ECO:0000269|PubMed:10339406}. Mitochondrion matrix {ECO:0000269|PubMed:10339406}.	FUNCTION: Essential component of the PAM complex, a complex required for the translocation of transit peptide-containing proteins from the inner membrane into the mitochondrial matrix in an ATP-dependent manner (By similarity). Recruits mitochondrial HSP70 to drive protein translocation into the matrix using ATP as an energy source (By similarity). {ECO:0000250|UniProtKB:O35857, ECO:0000250|UniProtKB:Q01852}.
O43678	NDUA2_HUMAN	NADH dehydrogenase [ubiquinone] 1 alpha subcomplex subunit 2 (Complex I-B8) (CI-B8) (NADH-ubiquinone oxidoreductase B8 subunit)	NDUFA2	-1.18	0.0205604	99	10922	aerobic respiration [GO:0009060]; blastocyst hatching [GO:0001835]; mitochondrial electron transport, NADH to ubiquinone [GO:0006120]; mitochondrial respiratory chain complex I assembly [GO:0032981]; proton motive force-driven mitochondrial ATP synthesis [GO:0042776]	NADH dehydrogenase (ubiquinone) activity [GO:0008137]	mitochondrial inner membrane [GO:0005743]; mitochondrial membrane [GO:0031966]; mitochondrial respiratory chain complex I [GO:0005747]	GO:0001835; GO:0005743; GO:0005747; GO:0006120; GO:0008137; GO:0009060; GO:0031966; GO:0032981; GO:0042776	SUBCELLULAR LOCATION: Mitochondrion inner membrane {ECO:0000305|PubMed:12611891}; Peripheral membrane protein {ECO:0000305}; Matrix side {ECO:0000305}.	FUNCTION: Accessory subunit of the mitochondrial membrane respiratory chain NADH dehydrogenase (Complex I), that is believed not to be involved in catalysis. Complex I functions in the transfer of electrons from NADH to the respiratory chain. The immediate electron acceptor for the enzyme is believed to be ubiquinone. {ECO:0000269|PubMed:27626371}.
O43837	IDH3B_HUMAN	Isocitrate dehydrogenase [NAD] subunit beta, mitochondrial (Isocitric dehydrogenase subunit beta) (NAD(+)-specific ICDH subunit beta)	IDH3B	-1.2	0.0160997	385	42184	isocitrate metabolic process [GO:0006102]; tricarboxylic acid cycle [GO:0006099]	electron transfer activity [GO:0009055]; isocitrate dehydrogenase (NAD+) activity [GO:0004449]; magnesium ion binding [GO:0000287]; NAD binding [GO:0051287]	mitochondrial matrix [GO:0005759]; mitochondrion [GO:0005739]; nucleus [GO:0005634]	GO:0000287; GO:0004449; GO:0005634; GO:0005739; GO:0005759; GO:0006099; GO:0006102; GO:0009055; GO:0051287	SUBCELLULAR LOCATION: Mitochondrion.	FUNCTION: Plays a structural role to facilitate the assembly and ensure the full activity of the enzyme catalyzing the decarboxylation of isocitrate (ICT) into alpha-ketoglutarate. The heterodimer composed of the alpha (IDH3A) and beta (IDH3B) subunits and the heterodimer composed of the alpha (IDH3A) and gamma (IDH3G) subunits, have considerable basal activity but the full activity of the heterotetramer (containing two subunits of IDH3A, one of IDH3B and one of IDH3G) requires the assembly and cooperative function of both heterodimers. {ECO:0000269|PubMed:28139779}.
O75251	NDUS7_HUMAN	NADH dehydrogenase [ubiquinone] iron-sulfur protein 7, mitochondrial (EC 7.1.1.2) (Complex I-20kD) (CI-20kD) (NADH-ubiquinone oxidoreductase 20 kDa subunit) (PSST subunit)	NDUFS7	-1	0.0103453	213	23564	aerobic respiration [GO:0009060]; electron transport coupled proton transport [GO:0015990]; mitochondrial electron transport, NADH to ubiquinone [GO:0006120]; mitochondrial respiratory chain complex I assembly [GO:0032981]; proton motive force-driven mitochondrial ATP synthesis [GO:0042776]	4 iron, 4 sulfur cluster binding [GO:0051539]; metal ion binding [GO:0046872]; NADH dehydrogenase (ubiquinone) activity [GO:0008137]; oxidoreductase activity, acting on NAD(P)H, quinone or similar compound as acceptor [GO:0016655]; protease binding [GO:0002020]; quinone binding [GO:0048038]	mitochondrial inner membrane [GO:0005743]; mitochondrial matrix [GO:0005759]; mitochondrial respiratory chain complex I [GO:0005747]; neuronal cell body [GO:0043025]; synaptic membrane [GO:0097060]	GO:0002020; GO:0005743; GO:0005747; GO:0005759; GO:0006120; GO:0008137; GO:0009060; GO:0015990; GO:0016655; GO:0032981; GO:0042776; GO:0043025; GO:0046872; GO:0048038; GO:0051539; GO:0097060	SUBCELLULAR LOCATION: Mitochondrion inner membrane {ECO:0000305|PubMed:12611891}; Peripheral membrane protein {ECO:0000250|UniProtKB:P42026}; Matrix side {ECO:0000250|UniProtKB:P42026}.	FUNCTION: Core subunit of the mitochondrial membrane respiratory chain NADH dehydrogenase (Complex I) which catalyzes electron transfer from NADH through the respiratory chain, using ubiquinone as an electron acceptor (PubMed:17275378). Essential for the catalytic activity of complex I (PubMed:17275378). {ECO:0000269|PubMed:17275378}.
O75306	NDUS2_HUMAN	NADH dehydrogenase [ubiquinone] iron-sulfur protein 2, mitochondrial (EC 7.1.1.2) (Complex I-49kD) (CI-49kD) (NADH-ubiquinone oxidoreductase 49 kDa subunit)	NDUFS2	-1.6	0.00818367	463	52546	aerobic respiration [GO:0009060]; cellular response to oxygen levels [GO:0071453]; gliogenesis [GO:0042063]; mitochondrial ATP synthesis coupled electron transport [GO:0042775]; mitochondrial electron transport, NADH to ubiquinone [GO:0006120]; mitochondrial respiratory chain complex I assembly [GO:0032981]; neural precursor cell proliferation [GO:0061351]; neurogenesis [GO:0022008]; proton motive force-driven mitochondrial ATP synthesis [GO:0042776]; response to oxidative stress [GO:0006979]	4 iron, 4 sulfur cluster binding [GO:0051539]; electron transfer activity [GO:0009055]; metal ion binding [GO:0046872]; NAD binding [GO:0051287]; NADH dehydrogenase (ubiquinone) activity [GO:0008137]; oxygen sensor activity [GO:0019826]; quinone binding [GO:0048038]; ubiquitin protein ligase binding [GO:0031625]	mitochondrial inner membrane [GO:0005743]; mitochondrial matrix [GO:0005759]; mitochondrial respiratory chain complex I [GO:0005747]; mitochondrion [GO:0005739]; nucleoplasm [GO:0005654]	GO:0005654; GO:0005739; GO:0005743; GO:0005747; GO:0005759; GO:0006120; GO:0006979; GO:0008137; GO:0009055; GO:0009060; GO:0019826; GO:0022008; GO:0031625; GO:0032981; GO:0042063; GO:0042775; GO:0042776; GO:0046872; GO:0048038; GO:0051287; GO:0051539; GO:0061351; GO:0071453	SUBCELLULAR LOCATION: Mitochondrion inner membrane {ECO:0000305|PubMed:12611891, ECO:0000305|PubMed:9585441}; Peripheral membrane protein {ECO:0000250|UniProtKB:Q641Y2}; Matrix side {ECO:0000250|UniProtKB:Q641Y2}.	FUNCTION: Core subunit of the mitochondrial membrane respiratory chain NADH dehydrogenase (Complex I) which catalyzes electron transfer from NADH through the respiratory chain, using ubiquinone as an electron acceptor (PubMed:22036843, PubMed:30922174, PubMed:28031252). Essential for the catalytic activity of complex I (PubMed:22036843, PubMed:30922174). Essential for the assembly of complex I (By similarity). Redox-sensitive, critical component of the oxygen-sensing pathway in the pulmonary vasculature which plays a key role in acute pulmonary oxygen-sensing and hypoxic pulmonary vasoconstriction (PubMed:30922174). Plays an important role in carotid body sensing of hypoxia (By similarity). Essential for glia-like neural stem and progenitor cell proliferation, differentiation and subsequent oligodendrocyte or neuronal maturation (By similarity). {ECO:0000250|UniProtKB:Q91WD5, ECO:0000269|PubMed:22036843, ECO:0000269|PubMed:28031252, ECO:0000269|PubMed:30922174}.
O75439	MPPB_HUMAN	Mitochondrial-processing peptidase subunit beta (EC 3.4.24.64) (Beta-MPP) (P-52)	PMPCB MPPB	-1.09	0.0256179	489	54366	mitochondrial calcium ion transmembrane transport [GO:0006851]; protein processing involved in protein targeting to mitochondrion [GO:0006627]	metal ion binding [GO:0046872]; metalloendopeptidase activity [GO:0004222]	mitochondrial inner membrane [GO:0005743]; mitochondrial processing peptidase complex [GO:0017087]; mitochondrion [GO:0005739]	GO:0004222; GO:0005739; GO:0005743; GO:0006627; GO:0006851; GO:0017087; GO:0046872	SUBCELLULAR LOCATION: Mitochondrion matrix {ECO:0000269|PubMed:22354088}.	FUNCTION: Catalytic subunit of the essential mitochondrial processing protease (MPP), which cleaves the mitochondrial sequence off newly imported precursors proteins (Probable) (PubMed:29576218). Preferentially, cleaves after an arginine at position P2 (By similarity). Required for PINK1 turnover by coupling PINK1 mitochondrial import and cleavage, which results in subsequent PINK1 proteolysis (PubMed:22354088). {ECO:0000250|UniProtKB:Q03346, ECO:0000269|PubMed:22354088, ECO:0000269|PubMed:29576218, ECO:0000305|PubMed:22354088}.
O75521	ECI2_HUMAN	Enoyl-CoA delta isomerase 2 (EC 5.3.3.8) (DRS-1) (Delta(3),delta(2)-enoyl-CoA isomerase) (D3,D2-enoyl-CoA isomerase) (Diazepam-binding inhibitor-related protein 1) (DBI-related protein 1) (Dodecenoyl-CoA isomerase) (Hepatocellular carcinoma-associated antigen 88) (Peroxisomal 3,2-trans-enoyl-CoA isomerase) (pECI) (Renal carcinoma antigen NY-REN-1)	ECI2 DRS1 HCA88 PECI	-1.43	0.0401301	394	43585	fatty acid beta-oxidation [GO:0006635]; fatty acid catabolic process [GO:0009062]	delta(3)-delta(2)-enoyl-CoA isomerase activity [GO:0004165]; fatty-acyl-CoA binding [GO:0000062]	cytosol [GO:0005829]; intracellular membrane-bounded organelle [GO:0043231]; membrane [GO:0016020]; mitochondrion [GO:0005739]; peroxisomal matrix [GO:0005782]; peroxisome [GO:0005777]	GO:0000062; GO:0004165; GO:0005739; GO:0005777; GO:0005782; GO:0005829; GO:0006635; GO:0009062; GO:0016020; GO:0043231	SUBCELLULAR LOCATION: [Isoform 1]: Mitochondrion {ECO:0000250|UniProtKB:Q5XIC0}.; SUBCELLULAR LOCATION: [Isoform 2]: Peroxisome matrix {ECO:0000269|PubMed:10419495}.	FUNCTION: Able to isomerize both 3-cis and 3-trans double bonds into the 2-trans form in a range of enoyl-CoA species. Has a preference for 3-trans substrates. {ECO:0000269|PubMed:10419495}.
O75746	S2512_HUMAN	Electrogenic aspartate/glutamate antiporter SLC25A12, mitochondrial (Araceli hiperlarga) (Aralar) (Aralar1) (Mitochondrial aspartate glutamate carrier 1) (Solute carrier family 25 member 12)	SLC25A12 AGC1 ARALAR1	-1.38	0.0484931	678	74762	aspartate family amino acid metabolic process [GO:0009066]; aspartate transmembrane transport [GO:0015810]; gluconeogenesis [GO:0006094]; L-glutamate transmembrane transport [GO:0015813]; malate-aspartate shuttle [GO:0043490]; response to calcium ion [GO:0051592]	3-sulfino-L-alanine: proton, glutamate antiporter activity [GO:0000514]; acidic amino acid transmembrane transporter activity [GO:0015172]; aspartate:glutamate, proton antiporter activity [GO:0000515]; calcium ion binding [GO:0005509]; identical protein binding [GO:0042802]; L-aspartate transmembrane transporter activity [GO:0015183]; L-glutamate transmembrane transporter activity [GO:0005313]	membrane [GO:0016020]; mitochondrial inner membrane [GO:0005743]; mitochondrion [GO:0005739]	GO:0000514; GO:0000515; GO:0005313; GO:0005509; GO:0005739; GO:0005743; GO:0006094; GO:0009066; GO:0015172; GO:0015183; GO:0015810; GO:0015813; GO:0016020; GO:0042802; GO:0043490; GO:0051592	SUBCELLULAR LOCATION: Mitochondrion inner membrane {ECO:0000269|PubMed:11566871, ECO:0000269|PubMed:19641205, ECO:0000269|PubMed:24515575, ECO:0000269|PubMed:9722566}; Multi-pass membrane protein {ECO:0000269|PubMed:11566871}.	FUNCTION: Mitochondrial electrogenic aspartate/glutamate antiporter that favors efflux of aspartate and entry of glutamate and proton within the mitochondria as part of the malate-aspartate shuttle (PubMed:11566871, PubMed:19641205, PubMed:24515575). Also mediates the uptake of L-cysteinesulfinate by mitochondria in exchange of L-glutamate and proton. Can also exchange L-cysteinesulfinate with aspartate in their anionic form without any proton translocation (PubMed:11566871). {ECO:0000269|PubMed:11566871, ECO:0000269|PubMed:19641205, ECO:0000269|PubMed:24515575}.
O75879	GATB_HUMAN	Glutamyl-tRNA(Gln) amidotransferase subunit B, mitochondrial (Glu-AdT subunit B) (EC 6.3.5.-) (Cytochrome c oxidase assembly factor PET112 homolog)	GATB PET112 PET112L HSPC199	-1.65	0.009429	557	61864	glutaminyl-tRNAGln biosynthesis via transamidation [GO:0070681]; mitochondrial translation [GO:0032543]	ATP binding [GO:0005524]; glutaminyl-tRNA synthase (glutamine-hydrolyzing) activity [GO:0050567]	glutamyl-tRNA(Gln) amidotransferase complex [GO:0030956]; mitochondrion [GO:0005739]	GO:0005524; GO:0005739; GO:0030956; GO:0032543; GO:0050567; GO:0070681	SUBCELLULAR LOCATION: Mitochondrion {ECO:0000255|HAMAP-Rule:MF_03147, ECO:0000269|PubMed:9878253}.	FUNCTION: Allows the formation of correctly charged Gln-tRNA(Gln) through the transamidation of misacylated Glu-tRNA(Gln) in the mitochondria. The reaction takes place in the presence of glutamine and ATP through an activated gamma-phospho-Glu-tRNA(Gln). {ECO:0000255|HAMAP-Rule:MF_03147, ECO:0000269|PubMed:19805282}.
O95202	LETM1_HUMAN	Mitochondrial proton/calcium exchanger protein (Electroneutral mitochondrial K(+)/H(+)exchanger) (KHE) (Leucine zipper-EF-hand-containing transmembrane protein 1)	LETM1	-1.25	0.0257795	739	83354	calcium export from the mitochondrion [GO:0099093]; calcium ion transport [GO:0006816]; cristae formation [GO:0042407]; inner mitochondrial membrane organization [GO:0007007]; intracellular monoatomic cation homeostasis [GO:0030003]; mitochondrial calcium ion homeostasis [GO:0051560]; mitochondrial calcium ion transmembrane transport [GO:0006851]; mitochondrial potassium ion transmembrane transport [GO:0140141]; negative regulation of mitochondrial calcium ion concentration [GO:0051562]; protein hexamerization [GO:0034214]; protein homooligomerization [GO:0051260]; regulation of cellular hyperosmotic salinity response [GO:1900069]	calcium ion binding [GO:0005509]; calcium:proton antiporter activity [GO:0015369]; ribosome binding [GO:0043022]	mitochondrial inner membrane [GO:0005743]; mitochondrion [GO:0005739]	GO:0005509; GO:0005739; GO:0005743; GO:0006816; GO:0006851; GO:0007007; GO:0015369; GO:0030003; GO:0034214; GO:0042407; GO:0043022; GO:0051260; GO:0051560; GO:0051562; GO:0099093; GO:0140141; GO:1900069	SUBCELLULAR LOCATION: Mitochondrion inner membrane {ECO:0000269|PubMed:14706454, ECO:0000269|PubMed:15138253, ECO:0000269|PubMed:18628306, ECO:0000269|PubMed:19797662, ECO:0000269|PubMed:32139798}; Single-pass membrane protein {ECO:0000255}.	FUNCTION: Plays an important role in maintenance of mitochondrial morphology and in mediating either calcium or potassium/proton antiport (PubMed:18628306, PubMed:19797662, PubMed:24344246, PubMed:24898248, PubMed:29123128, PubMed:32139798, PubMed:36055214, PubMed:36321428). Mediates proton-dependent calcium efflux from mitochondrion (PubMed:19797662, PubMed:24344246, PubMed:29123128). Functions also as an electroneutral mitochondrial proton/potassium exchanger (PubMed:24898248, PubMed:36055214, PubMed:36321428). Crucial for the maintenance of mitochondrial tubular networks and for the assembly of the supercomplexes of the respiratory chain (PubMed:18628306, PubMed:36055214). Required for the maintenance of the tubular shape and cristae organization (PubMed:18628306, PubMed:32139798). {ECO:0000269|PubMed:18628306, ECO:0000269|PubMed:19797662, ECO:0000269|PubMed:24344246, ECO:0000269|PubMed:24898248, ECO:0000269|PubMed:29123128, ECO:0000269|PubMed:32139798, ECO:0000269|PubMed:36055214, ECO:0000269|PubMed:36321428}.
O95571	ETHE1_HUMAN	Persulfide dioxygenase ETHE1, mitochondrial (EC 1.13.11.18) (Ethylmalonic encephalopathy protein 1) (Hepatoma subtracted clone one protein) (Sulfur dioxygenase ETHE1)	ETHE1 HSCO	-1.13	0.0194349	254	27873	glutathione metabolic process [GO:0006749]; hydrogen sulfide metabolic process [GO:0070813]	identical protein binding [GO:0042802]; iron ion binding [GO:0005506]; sulfur dioxygenase activity [GO:0050313]	cytoplasm [GO:0005737]; mitochondrial matrix [GO:0005759]; mitochondrion [GO:0005739]; nucleoplasm [GO:0005654]	GO:0005506; GO:0005654; GO:0005737; GO:0005739; GO:0005759; GO:0006749; GO:0042802; GO:0050313; GO:0070813	SUBCELLULAR LOCATION: Cytoplasm {ECO:0000269|PubMed:12398897}. Nucleus {ECO:0000269|PubMed:12398897}. Mitochondrion matrix {ECO:0000269|PubMed:14732903}.	FUNCTION: Sulfur dioxygenase that plays an essential role in hydrogen sulfide catabolism in the mitochondrial matrix. Hydrogen sulfide (H(2)S) is first oxidized by SQRDL, giving rise to cysteine persulfide residues. ETHE1 consumes molecular oxygen to catalyze the oxidation of the persulfide, once it has been transferred to a thiophilic acceptor, such as glutathione (R-SSH). Plays an important role in metabolic homeostasis in mitochondria by metabolizing hydrogen sulfide and preventing the accumulation of supraphysiological H(2)S levels that have toxic effects, due to the inhibition of cytochrome c oxidase. First described as a protein that can shuttle between the nucleus and the cytoplasm and suppress p53-induced apoptosis by sequestering the transcription factor RELA/NFKB3 in the cytoplasm and preventing its accumulation in the nucleus (PubMed:12398897). {ECO:0000269|PubMed:12398897, ECO:0000269|PubMed:14732903, ECO:0000269|PubMed:19136963, ECO:0000269|PubMed:23144459}.
P04181	OAT_HUMAN	Ornithine aminotransferase, mitochondrial (EC 2.6.1.13) (Ornithine delta-aminotransferase) (Ornithine--oxo-acid aminotransferase) [Cleaved into: Ornithine aminotransferase, hepatic form; Ornithine aminotransferase, renal form]	OAT	-1.39	0.0104361	439	48535	arginine catabolic process to glutamate [GO:0019544]; arginine catabolic process to proline via ornithine [GO:0010121]; L-proline biosynthetic process [GO:0055129]; visual perception [GO:0007601]	identical protein binding [GO:0042802]; ornithine aminotransferase activity [GO:0004587]; pyridoxal phosphate binding [GO:0030170]	cytoplasm [GO:0005737]; mitochondrial matrix [GO:0005759]; mitochondrion [GO:0005739]; nucleoplasm [GO:0005654]	GO:0004587; GO:0005654; GO:0005737; GO:0005739; GO:0005759; GO:0007601; GO:0010121; GO:0019544; GO:0030170; GO:0042802; GO:0055129	SUBCELLULAR LOCATION: Mitochondrion matrix {ECO:0000269|PubMed:23076989}.	FUNCTION: Catalyzes the reversible interconversion of L-ornithine and 2-oxoglutarate to L-glutamate semialdehyde and L-glutamate. {ECO:0000269|PubMed:1737786, ECO:0000269|PubMed:23076989}.
P10515	ODP2_HUMAN	Dihydrolipoyllysine-residue acetyltransferase component of pyruvate dehydrogenase complex, mitochondrial (EC 2.3.1.12) (70 kDa mitochondrial autoantigen of primary biliary cirrhosis) (PBC) (Dihydrolipoamide acetyltransferase component of pyruvate dehydrogenase complex) (M2 antigen complex 70 kDa subunit) (Pyruvate dehydrogenase complex component E2) (PDC-E2) (PDCE2)	DLAT DLTA	-1.26	0.00822154	647	68997	acetyl-CoA biosynthetic process from pyruvate [GO:0006086]; glucose metabolic process [GO:0006006]; tricarboxylic acid cycle [GO:0006099]	dihydrolipoyllysine-residue acetyltransferase activity [GO:0004742]; identical protein binding [GO:0042802]	intracellular membrane-bounded organelle [GO:0043231]; mitochondrial matrix [GO:0005759]; mitochondrion [GO:0005739]; pyruvate dehydrogenase complex [GO:0045254]	GO:0004742; GO:0005739; GO:0005759; GO:0006006; GO:0006086; GO:0006099; GO:0042802; GO:0043231; GO:0045254	SUBCELLULAR LOCATION: Mitochondrion matrix {ECO:0000250|UniProtKB:P08461}.	FUNCTION: As part of the pyruvate dehydrogenase complex, catalyzes the transfers of an acetyl group to a lipoic acid moiety (Probable). The pyruvate dehydrogenase complex, catalyzes the overall conversion of pyruvate to acetyl-CoA and CO(2), and thereby links cytoplasmic glycolysis and the mitochondrial tricarboxylic acid (TCA) cycle (Probable). {ECO:0000305|PubMed:20160912}.
P10809	CH60_HUMAN	60 kDa heat shock protein, mitochondrial (EC 5.6.1.7) (60 kDa chaperonin) (Chaperonin 60) (CPN60) (Heat shock protein 60) (HSP-60) (Hsp60) (Heat shock protein family D member 1) (HuCHA60) (Mitochondrial matrix protein P1) (P60 lymphocyte protein)	HSPD1 HSP60	-1	0.0399489	573	61055	'de novo' protein folding [GO:0006458]; activation of cysteine-type endopeptidase activity involved in apoptotic process [GO:0006919]; apoptotic mitochondrial changes [GO:0008637]; B cell activation [GO:0042113]; B cell proliferation [GO:0042100]; biological process involved in interaction with symbiont [GO:0051702]; cellular response to interleukin-7 [GO:0098761]; chaperone-mediated protein complex assembly [GO:0051131]; isotype switching to IgG isotypes [GO:0048291]; mitochondrial unfolded protein response [GO:0034514]; MyD88-dependent toll-like receptor signaling pathway [GO:0002755]; negative regulation of apoptotic process [GO:0043066]; positive regulation of apoptotic process [GO:0043065]; positive regulation of interferon-alpha production [GO:0032727]; positive regulation of interleukin-10 production [GO:0032733]; positive regulation of interleukin-12 production [GO:0032735]; positive regulation of interleukin-6 production [GO:0032755]; positive regulation of macrophage activation [GO:0043032]; positive regulation of T cell activation [GO:0050870]; positive regulation of T cell mediated immune response to tumor cell [GO:0002842]; positive regulation of type II interferon production [GO:0032729]; protein folding [GO:0006457]; protein import into mitochondrial intermembrane space [GO:0045041]; protein maturation [GO:0051604]; protein refolding [GO:0042026]; protein stabilization [GO:0050821]; response to cold [GO:0009409]; response to unfolded protein [GO:0006986]; T cell activation [GO:0042110]	apolipoprotein A-I binding [GO:0034186]; apolipoprotein binding [GO:0034185]; ATP binding [GO:0005524]; ATP hydrolysis activity [GO:0016887]; ATP-dependent protein folding chaperone [GO:0140662]; DNA replication origin binding [GO:0003688]; double-stranded RNA binding [GO:0003725]; enzyme binding [GO:0019899]; high-density lipoprotein particle binding [GO:0008035]; isomerase activity [GO:0016853]; lipopolysaccharide binding [GO:0001530]; p53 binding [GO:0002039]; protein-folding chaperone binding [GO:0051087]; RNA binding [GO:0003723]; single-stranded DNA binding [GO:0003697]; ubiquitin protein ligase binding [GO:0031625]; unfolded protein binding [GO:0051082]	cell surface [GO:0009986]; clathrin-coated pit [GO:0005905]; coated vesicle [GO:0030135]; cytoplasm [GO:0005737]; cytosol [GO:0005829]; early endosome [GO:0005769]; extracellular exosome [GO:0070062]; extracellular space [GO:0005615]; lipopolysaccharide receptor complex [GO:0046696]; membrane [GO:0016020]; migrasome [GO:0140494]; mitochondrial inner membrane [GO:0005743]; mitochondrial matrix [GO:0005759]; mitochondrion [GO:0005739]; plasma membrane [GO:0005886]; protein-containing complex [GO:0032991]; secretory granule [GO:0030141]; sperm midpiece [GO:0097225]; sperm plasma membrane [GO:0097524]	GO:0001530; GO:0002039; GO:0002755; GO:0002842; GO:0003688; GO:0003697; GO:0003723; GO:0003725; GO:0005524; GO:0005615; GO:0005737; GO:0005739; GO:0005743; GO:0005759; GO:0005769; GO:0005829; GO:0005886; GO:0005905; GO:0006457; GO:0006458; GO:0006919; GO:0006986; GO:0008035; GO:0008637; GO:0009409; GO:0009986; GO:0016020; GO:0016853; GO:0016887; GO:0019899; GO:0030135; GO:0030141; GO:0031625; GO:0032727; GO:0032729; GO:0032733; GO:0032735; GO:0032755; GO:0032991; GO:0034185; GO:0034186; GO:0034514; GO:0042026; GO:0042100; GO:0042110; GO:0042113; GO:0043032; GO:0043065; GO:0043066; GO:0045041; GO:0046696; GO:0048291; GO:0050821; GO:0050870; GO:0051082; GO:0051087; GO:0051131; GO:0051604; GO:0051702; GO:0070062; GO:0097225; GO:0097524; GO:0098761; GO:0140494; GO:0140662	SUBCELLULAR LOCATION: Mitochondrion matrix.	FUNCTION: Chaperonin implicated in mitochondrial protein import and macromolecular assembly. Together with Hsp10, facilitates the correct folding of imported proteins. May also prevent misfolding and promote the refolding and proper assembly of unfolded polypeptides generated under stress conditions in the mitochondrial matrix (PubMed:11422376, PubMed:1346131). The functional units of these chaperonins consist of heptameric rings of the large subunit Hsp60, which function as a back-to-back double ring. In a cyclic reaction, Hsp60 ring complexes bind one unfolded substrate protein per ring, followed by the binding of ATP and association with 2 heptameric rings of the co-chaperonin Hsp10. This leads to sequestration of the substrate protein in the inner cavity of Hsp60 where, for a certain period of time, it can fold undisturbed by other cell components. Synchronous hydrolysis of ATP in all Hsp60 subunits results in the dissociation of the chaperonin rings and the release of ADP and the folded substrate protein (Probable). {ECO:0000269|PubMed:11422376, ECO:0000269|PubMed:1346131, ECO:0000305|PubMed:25918392}.
P11177	ODPB_HUMAN	Pyruvate dehydrogenase E1 component subunit beta, mitochondrial (PDHE1-B) (EC 1.2.4.1)	PDHB PHE1B	-1.56	0.00828017	359	39233	acetyl-CoA biosynthetic process from pyruvate [GO:0006086]; glucose metabolic process [GO:0006006]; tricarboxylic acid cycle [GO:0006099]	pyruvate dehydrogenase (acetyl-transferring) activity [GO:0004739]	mitochondrial matrix [GO:0005759]; mitochondrion [GO:0005739]; nucleoplasm [GO:0005654]; nucleus [GO:0005634]; pyruvate dehydrogenase complex [GO:0045254]	GO:0004739; GO:0005634; GO:0005654; GO:0005739; GO:0005759; GO:0006006; GO:0006086; GO:0006099; GO:0045254	SUBCELLULAR LOCATION: Mitochondrion matrix.	FUNCTION: The pyruvate dehydrogenase complex catalyzes the overall conversion of pyruvate to acetyl-CoA and CO(2), and thereby links the glycolytic pathway to the tricarboxylic cycle. {ECO:0000269|PubMed:17474719, ECO:0000269|PubMed:19081061}.
P13196	HEM1_HUMAN	5-aminolevulinate synthase, non-specific, mitochondrial (ALAS-H) (EC 2.3.1.37) (5-aminolevulinic acid synthase 1) (Delta-ALA synthase 1) (Delta-aminolevulinate synthase 1)	ALAS1 ALAS3 ALASH OK/SW-cl.121	-1.75	0.0451336	640	70581	erythrocyte development [GO:0048821]; heme A biosynthetic process [GO:0006784]; heme B biosynthetic process [GO:0006785]; heme biosynthetic process [GO:0006783]; heme O biosynthetic process [GO:0048034]; hemoglobin biosynthetic process [GO:0042541]; protoporphyrinogen IX biosynthetic process [GO:0006782]; response to bile acid [GO:1903412]	5-aminolevulinate synthase activity [GO:0003870]; identical protein binding [GO:0042802]; pyridoxal phosphate binding [GO:0030170]	cytosol [GO:0005829]; mitochondrial inner membrane [GO:0005743]; mitochondrial matrix [GO:0005759]; mitochondrion [GO:0005739]; nucleoplasm [GO:0005654]	GO:0003870; GO:0005654; GO:0005739; GO:0005743; GO:0005759; GO:0005829; GO:0006782; GO:0006783; GO:0006784; GO:0006785; GO:0030170; GO:0042541; GO:0042802; GO:0048034; GO:0048821; GO:1903412	SUBCELLULAR LOCATION: Mitochondrion inner membrane {ECO:0000250|UniProtKB:P22557}; Peripheral membrane protein {ECO:0000250|UniProtKB:P22557}. Note=Localizes to the matrix side of the mitochondrion inner membrane. {ECO:0000250|UniProtKB:P22557}.	FUNCTION: Catalyzes the pyridoxal 5'-phosphate (PLP)-dependent condensation of succinyl-CoA and glycine to form aminolevulinic acid (ALA), with CoA and CO2 as by-products. {ECO:0000269|PubMed:16234850, ECO:0000269|PubMed:17975826}.
P19404	NDUV2_HUMAN	NADH dehydrogenase [ubiquinone] flavoprotein 2, mitochondrial (NDUFV2) (EC 7.1.1.2) (NADH-ubiquinone oxidoreductase 24 kDa subunit)	NDUFV2	-1.23	0.0138396	249	27392	aerobic respiration [GO:0009060]; cardiac muscle tissue development [GO:0048738]; mitochondrial electron transport, NADH to ubiquinone [GO:0006120]; nervous system development [GO:0007399]; proton motive force-driven mitochondrial ATP synthesis [GO:0042776]	2 iron, 2 sulfur cluster binding [GO:0051537]; electron transfer activity [GO:0009055]; metal ion binding [GO:0046872]; NADH dehydrogenase (ubiquinone) activity [GO:0008137]	mitochondrial inner membrane [GO:0005743]; mitochondrial respiratory chain complex I [GO:0005747]; mitochondrion [GO:0005739]	GO:0005739; GO:0005743; GO:0005747; GO:0006120; GO:0007399; GO:0008137; GO:0009055; GO:0009060; GO:0042776; GO:0046872; GO:0048738; GO:0051537	SUBCELLULAR LOCATION: Mitochondrion inner membrane {ECO:0000250|UniProtKB:P04394}; Peripheral membrane protein {ECO:0000250|UniProtKB:P04394}; Matrix side {ECO:0000250|UniProtKB:P04394}.	FUNCTION: Core subunit of the mitochondrial membrane respiratory chain NADH dehydrogenase (Complex I) which catalyzes electron transfer from NADH through the respiratory chain, using ubiquinone as an electron acceptor (Probable). Parts of the peripheral arm of the enzyme, where the electrons from NADH are accepted by flavin mononucleotide (FMN) and then passed along a chain of iron-sulfur clusters by electron tunnelling to the final acceptor ubiquinone (Probable). Contains one iron-sulfur cluster (Probable). {ECO:0000305|PubMed:28844695}.
P23368	MAOM_HUMAN	NAD-dependent malic enzyme, mitochondrial (NAD-ME) (EC 1.1.1.38) (Malic enzyme 2)	ME2	-1.38	0.0107136	584	65444	malate metabolic process [GO:0006108]; pyruvate metabolic process [GO:0006090]; regulation of NADP metabolic process [GO:1902031]	electron transfer activity [GO:0009055]; malate dehydrogenase (decarboxylating) (NAD+) activity [GO:0004471]; malate dehydrogenase (decarboxylating) (NADP+) activity [GO:0004473]; malic enzyme activity [GO:0004470]; metal ion binding [GO:0046872]; NAD binding [GO:0051287]; oxaloacetate decarboxylase activity [GO:0008948]	intracellular membrane-bounded organelle [GO:0043231]; mitochondrial matrix [GO:0005759]; mitochondrion [GO:0005739]	GO:0004470; GO:0004471; GO:0004473; GO:0005739; GO:0005759; GO:0006090; GO:0006108; GO:0008948; GO:0009055; GO:0043231; GO:0046872; GO:0051287; GO:1902031	SUBCELLULAR LOCATION: Mitochondrion matrix {ECO:0000269|PubMed:1993674}.	FUNCTION: NAD-dependent mitochondrial malic enzyme that catalyzes the oxidative decarboxylation of malate to pyruvate. {ECO:0000269|PubMed:12121650, ECO:0000269|PubMed:1993674}.
P26440	IVD_HUMAN	Isovaleryl-CoA dehydrogenase, mitochondrial (IVD) (EC 1.3.8.4) (Butyryl-CoA dehydrogenase) (EC 1.3.8.1)	IVD	-1.04	0.0111626	426	46651	branched-chain amino acid catabolic process [GO:0009083]; fatty acid beta-oxidation using acyl-CoA dehydrogenase [GO:0033539]; L-leucine catabolic process [GO:0006552]	butyryl-CoA dehydrogenase activity [GO:0004085]; flavin adenine dinucleotide binding [GO:0050660]; identical protein binding [GO:0042802]; isovaleryl-CoA dehydrogenase activity [GO:0008470]	mitochondrial matrix [GO:0005759]; mitochondrion [GO:0005739]; nucleoplasm [GO:0005654]	GO:0004085; GO:0005654; GO:0005739; GO:0005759; GO:0006552; GO:0008470; GO:0009083; GO:0033539; GO:0042802; GO:0050660	SUBCELLULAR LOCATION: Mitochondrion matrix {ECO:0000250|UniProtKB:P12007}.	FUNCTION: Catalyzes the conversion of isovaleryl-CoA/3-methylbutanoyl-CoA to 3-methylbut-2-enoyl-CoA as an intermediate step in the leucine (Leu) catabolic pathway (PubMed:7640268). To a lesser extent, is also able to catalyze the oxidation of other saturated short-chain acyl-CoA thioesters as pentanoyl-CoA, hexenoyl-CoA and butenoyl-CoA (PubMed:7640268). {ECO:0000269|PubMed:7640268}.
P28330	ACADL_HUMAN	Long-chain specific acyl-CoA dehydrogenase, mitochondrial (LCAD) (EC 1.3.8.8)	ACADL	-1.72	0.00810454	430	47656	carnitine catabolic process [GO:0042413]; carnitine metabolic process, CoA-linked [GO:0019254]; cellular lipid catabolic process [GO:0044242]; fatty acid beta-oxidation using acyl-CoA dehydrogenase [GO:0033539]; long-chain fatty acid catabolic process [GO:0042758]; negative regulation of fatty acid biosynthetic process [GO:0045717]; negative regulation of fatty acid oxidation [GO:0046322]; positive regulation of cold-induced thermogenesis [GO:0120162]; regulation of cholesterol metabolic process [GO:0090181]; temperature homeostasis [GO:0001659]	fatty-acyl-CoA binding [GO:0000062]; flavin adenine dinucleotide binding [GO:0050660]; identical protein binding [GO:0042802]; long-chain fatty acyl-CoA dehydrogenase activity [GO:0004466]; palmitoyl-CoA oxidase activity [GO:0016401]	cytoplasm [GO:0005737]; mitochondrial matrix [GO:0005759]; mitochondrial membrane [GO:0031966]; mitochondrion [GO:0005739]	GO:0000062; GO:0001659; GO:0004466; GO:0005737; GO:0005739; GO:0005759; GO:0016401; GO:0019254; GO:0031966; GO:0033539; GO:0042413; GO:0042758; GO:0042802; GO:0044242; GO:0045717; GO:0046322; GO:0050660; GO:0090181; GO:0120162	SUBCELLULAR LOCATION: Mitochondrion matrix {ECO:0000250|UniProtKB:P15650}.	FUNCTION: Long-chain specific acyl-CoA dehydrogenase is one of the acyl-CoA dehydrogenases that catalyze the first step of mitochondrial fatty acid beta-oxidation, an aerobic process breaking down fatty acids into acetyl-CoA and allowing the production of energy from fats (By similarity). The first step of fatty acid beta-oxidation consists in the removal of one hydrogen from C-2 and C-3 of the straight-chain fatty acyl-CoA thioester, resulting in the formation of trans-2-enoyl-CoA (By similarity). Among the different mitochondrial acyl-CoA dehydrogenases, long-chain specific acyl-CoA dehydrogenase can act on saturated and unsaturated acyl-CoAs with 6 to 24 carbons with a preference for 8 to 18 carbons long primary chains (PubMed:21237683, PubMed:8823175). {ECO:0000250|UniProtKB:P15650, ECO:0000269|PubMed:21237683, ECO:0000269|PubMed:8823175}.
P28331	NDUS1_HUMAN	NADH-ubiquinone oxidoreductase 75 kDa subunit, mitochondrial (EC 7.1.1.2) (Complex I-75kD) (CI-75kD)	NDUFS1	-1.71	0.026831	727	79468	aerobic respiration [GO:0009060]; apoptotic mitochondrial changes [GO:0008637]; ATP metabolic process [GO:0046034]; cellular respiration [GO:0045333]; mitochondrial electron transport, NADH to ubiquinone [GO:0006120]; mitochondrial respiratory chain complex I assembly [GO:0032981]; proton motive force-driven mitochondrial ATP synthesis [GO:0042776]; reactive oxygen species metabolic process [GO:0072593]; regulation of mitochondrial membrane potential [GO:0051881]	2 iron, 2 sulfur cluster binding [GO:0051537]; 4 iron, 4 sulfur cluster binding [GO:0051539]; electron transfer activity [GO:0009055]; metal ion binding [GO:0046872]; NADH dehydrogenase (ubiquinone) activity [GO:0008137]	mitochondrial inner membrane [GO:0005743]; mitochondrial intermembrane space [GO:0005758]; mitochondrial matrix [GO:0005759]; mitochondrial respiratory chain complex I [GO:0005747]; mitochondrion [GO:0005739]	GO:0005739; GO:0005743; GO:0005747; GO:0005758; GO:0005759; GO:0006120; GO:0008137; GO:0008637; GO:0009055; GO:0009060; GO:0032981; GO:0042776; GO:0045333; GO:0046034; GO:0046872; GO:0051537; GO:0051539; GO:0051881; GO:0072593	SUBCELLULAR LOCATION: Mitochondrion inner membrane {ECO:0000305|PubMed:12611891, ECO:0000305|PubMed:30879903}; Peripheral membrane protein {ECO:0000250|UniProtKB:P15690}; Matrix side {ECO:0000250|UniProtKB:P15690}.	FUNCTION: Core subunit of the mitochondrial membrane respiratory chain NADH dehydrogenase (Complex I) which catalyzes electron transfer from NADH through the respiratory chain, using ubiquinone as an electron acceptor (PubMed:30879903, PubMed:31557978). Essential for catalysing the entry and efficient transfer of electrons within complex I (PubMed:31557978). Plays a key role in the assembly and stability of complex I and participates in the association of complex I with ubiquinol-cytochrome reductase complex (Complex III) to form supercomplexes (PubMed:30879903, PubMed:31557978). {ECO:0000269|PubMed:30879903, ECO:0000269|PubMed:31557978}.
P31327	CPSM_HUMAN	Carbamoyl-phosphate synthase [ammonia], mitochondrial (EC 6.3.4.16) (Carbamoyl-phosphate synthetase I) (CPSase I)	CPS1	-2.2	0.00822154	1500	164939	'de novo' pyrimidine nucleobase biosynthetic process [GO:0006207]; carbamoyl phosphate biosynthetic process [GO:0070409]; cellular response to ammonium ion [GO:0071242]; cellular response to cAMP [GO:0071320]; cellular response to fibroblast growth factor stimulus [GO:0044344]; cellular response to glucagon stimulus [GO:0071377]; cellular response to oleic acid [GO:0071400]; citrulline biosynthetic process [GO:0019240]; glutamine metabolic process [GO:0006541]; hepatocyte differentiation [GO:0070365]; homocysteine metabolic process [GO:0050667]; midgut development [GO:0007494]; monoatomic anion homeostasis [GO:0055081]; nitric oxide metabolic process [GO:0046209]; response to amine [GO:0014075]; response to amino acid [GO:0043200]; response to dexamethasone [GO:0071548]; response to food [GO:0032094]; response to growth hormone [GO:0060416]; response to lipopolysaccharide [GO:0032496]; response to starvation [GO:0042594]; response to toxic substance [GO:0009636]; response to xenobiotic stimulus [GO:0009410]; response to zinc ion [GO:0010043]; triglyceride catabolic process [GO:0019433]; urea cycle [GO:0000050]; vasodilation [GO:0042311]	ATP binding [GO:0005524]; calcium ion binding [GO:0005509]; carbamoyl-phosphate synthase (ammonia) activity [GO:0004087]; carbamoyl-phosphate synthase (glutamine-hydrolyzing) activity [GO:0004088]; endopeptidase activity [GO:0004175]; glutamate binding [GO:0016595]; metal ion binding [GO:0046872]; modified amino acid binding [GO:0072341]; phospholipid binding [GO:0005543]; potassium ion binding [GO:0030955]; protein-containing complex binding [GO:0044877]; small molecule binding [GO:0036094]	cytoplasm [GO:0005737]; mitochondrial inner membrane [GO:0005743]; mitochondrial matrix [GO:0005759]; mitochondrial nucleoid [GO:0042645]; nucleolus [GO:0005730]; plasma membrane [GO:0005886]; protein-containing complex [GO:0032991]	GO:0000050; GO:0004087; GO:0004088; GO:0004175; GO:0005509; GO:0005524; GO:0005543; GO:0005730; GO:0005737; GO:0005743; GO:0005759; GO:0005886; GO:0006207; GO:0006541; GO:0007494; GO:0009410; GO:0009636; GO:0010043; GO:0014075; GO:0016595; GO:0019240; GO:0019433; GO:0030955; GO:0032094; GO:0032496; GO:0032991; GO:0036094; GO:0042311; GO:0042594; GO:0042645; GO:0043200; GO:0044344; GO:0044877; GO:0046209; GO:0046872; GO:0050667; GO:0055081; GO:0060416; GO:0070365; GO:0070409; GO:0071242; GO:0071320; GO:0071377; GO:0071400; GO:0071548; GO:0072341	SUBCELLULAR LOCATION: Mitochondrion {ECO:0000269|PubMed:22002106}. Nucleus, nucleolus {ECO:0000269|PubMed:22002106}. Cell membrane {ECO:0000250|UniProtKB:Q8C196}; Peripheral membrane protein {ECO:0000305}; Extracellular side {ECO:0000250|UniProtKB:Q8C196}. Note=Localizes to the cell surface of hepatocytes. {ECO:0000250|UniProtKB:Q8C196}.	FUNCTION: Involved in the urea cycle of ureotelic animals where the enzyme plays an important role in removing excess ammonia from the cell.
P31930	QCR1_HUMAN	Cytochrome b-c1 complex subunit 1, mitochondrial (Complex III subunit 1) (Core protein I) (Ubiquinol-cytochrome-c reductase complex core protein 1)	UQCRC1	-1.5	0.00818367	480	52646	aerobic respiration [GO:0009060]; cellular respiration [GO:0045333]; mitochondrial electron transport, ubiquinol to cytochrome c [GO:0006122]; oxidative phosphorylation [GO:0006119]; response to activity [GO:0014823]; response to alkaloid [GO:0043279]	metal ion binding [GO:0046872]; protein-containing complex binding [GO:0044877]; ubiquinol-cytochrome-c reductase activity [GO:0008121]; ubiquitin protein ligase binding [GO:0031625]	mitochondrial inner membrane [GO:0005743]; mitochondrial respirasome [GO:0005746]; mitochondrial respiratory chain complex III [GO:0005750]; mitochondrion [GO:0005739]	GO:0005739; GO:0005743; GO:0005746; GO:0005750; GO:0006119; GO:0006122; GO:0008121; GO:0009060; GO:0014823; GO:0031625; GO:0043279; GO:0044877; GO:0045333; GO:0046872	SUBCELLULAR LOCATION: Mitochondrion inner membrane {ECO:0000250|UniProtKB:P07256}; Peripheral membrane protein {ECO:0000250|UniProtKB:P07256}; Matrix side {ECO:0000250|UniProtKB:P07256}.	FUNCTION: Component of the ubiquinol-cytochrome c oxidoreductase, a multisubunit transmembrane complex that is part of the mitochondrial electron transport chain which drives oxidative phosphorylation. The respiratory chain contains 3 multisubunit complexes succinate dehydrogenase (complex II, CII), ubiquinol-cytochrome c oxidoreductase (cytochrome b-c1 complex, complex III, CIII) and cytochrome c oxidase (complex IV, CIV), that cooperate to transfer electrons derived from NADH and succinate to molecular oxygen, creating an electrochemical gradient over the inner membrane that drives transmembrane transport and the ATP synthase. The cytochrome b-c1 complex catalyzes electron transfer from ubiquinol to cytochrome c, linking this redox reaction to translocation of protons across the mitochondrial inner membrane, with protons being carried across the membrane as hydrogens on the quinol. In the process called Q cycle, 2 protons are consumed from the matrix, 4 protons are released into the intermembrane space and 2 electrons are passed to cytochrome c (By similarity). The 2 core subunits UQCRC1/QCR1 and UQCRC2/QCR2 are homologous to the 2 mitochondrial-processing peptidase (MPP) subunits beta-MPP and alpha-MPP respectively, and they seem to have preserved their MPP processing properties (By similarity). May be involved in the in situ processing of UQCRFS1 into the mature Rieske protein and its mitochondrial targeting sequence (MTS)/subunit 9 when incorporated into complex III (Probable). Seems to play an important role in the maintenance of proper mitochondrial function in nigral dopaminergic neurons (PubMed:33141179). {ECO:0000250|UniProtKB:P07256, ECO:0000250|UniProtKB:P31800, ECO:0000269|PubMed:33141179, ECO:0000305|PubMed:29243944}.
P36551	HEM6_HUMAN	Oxygen-dependent coproporphyrinogen-III oxidase, mitochondrial (COX) (Coprogen oxidase) (Coproporphyrinogenase) (EC 1.3.3.3)	CPOX CPO CPX	-1.14	0.00810454	454	50152	heme A biosynthetic process [GO:0006784]; heme B biosynthetic process [GO:0006785]; heme biosynthetic process [GO:0006783]; heme O biosynthetic process [GO:0048034]; protoporphyrinogen IX biosynthetic process [GO:0006782]	coproporphyrinogen oxidase activity [GO:0004109]; protein homodimerization activity [GO:0042803]; structural constituent of eye lens [GO:0005212]	cytoplasm [GO:0005737]; cytosol [GO:0005829]; membrane [GO:0016020]; mitochondrial intermembrane space [GO:0005758]; mitochondrion [GO:0005739]	GO:0004109; GO:0005212; GO:0005737; GO:0005739; GO:0005758; GO:0005829; GO:0006782; GO:0006783; GO:0006784; GO:0006785; GO:0016020; GO:0042803; GO:0048034	SUBCELLULAR LOCATION: Mitochondrion intermembrane space.	FUNCTION: Catalyzes the aerobic oxidative decarboxylation of propionate groups of rings A and B of coproporphyrinogen-III to yield the vinyl groups in protoporphyrinogen-IX and participates to the sixth step in the heme biosynthetic pathway. {ECO:0000269|PubMed:8159699}.
P36776	LONM_HUMAN	Lon protease homolog, mitochondrial (EC 3.4.21.53) (LONHs) (Lon protease-like protein) (LONP) (Mitochondrial ATP-dependent protease Lon) (Serine protease 15)	LONP1 PRSS15	-1.25	0.0105094	959	106489	cellular response to oxidative stress [GO:0034599]; chaperone-mediated protein complex assembly [GO:0051131]; mitochondrial DNA metabolic process [GO:0032042]; mitochondrial genome maintenance [GO:0000002]; mitochondrial protein catabolic process [GO:0035694]; mitochondrion organization [GO:0007005]; negative regulation of insulin receptor signaling pathway [GO:0046627]; oxidation-dependent protein catabolic process [GO:0070407]; protein catabolic process [GO:0030163]; protein quality control for misfolded or incompletely synthesized proteins [GO:0006515]; proteolysis involved in protein catabolic process [GO:0051603]; regulation of peptidyl-tyrosine phosphorylation [GO:0050730]; response to hypoxia [GO:0001666]	ADP binding [GO:0043531]; ATP binding [GO:0005524]; ATP hydrolysis activity [GO:0016887]; ATP-dependent peptidase activity [GO:0004176]; DNA polymerase binding [GO:0070182]; G-quadruplex DNA binding [GO:0051880]; identical protein binding [GO:0042802]; insulin receptor substrate binding [GO:0043560]; PH domain binding [GO:0042731]; sequence-specific DNA binding [GO:0043565]; serine-type endopeptidase activity [GO:0004252]; single-stranded DNA binding [GO:0003697]; single-stranded RNA binding [GO:0003727]	cytosol [GO:0005829]; membrane [GO:0016020]; mitochondrial matrix [GO:0005759]; mitochondrial nucleoid [GO:0042645]; mitochondrion [GO:0005739]; nucleoplasm [GO:0005654]	GO:0000002; GO:0001666; GO:0003697; GO:0003727; GO:0004176; GO:0004252; GO:0005524; GO:0005654; GO:0005739; GO:0005759; GO:0005829; GO:0006515; GO:0007005; GO:0016020; GO:0016887; GO:0030163; GO:0032042; GO:0034599; GO:0035694; GO:0042645; GO:0042731; GO:0042802; GO:0043531; GO:0043560; GO:0043565; GO:0046627; GO:0050730; GO:0051131; GO:0051603; GO:0051880; GO:0070182; GO:0070407	SUBCELLULAR LOCATION: Mitochondrion matrix {ECO:0000255|HAMAP-Rule:MF_03120, ECO:0000269|PubMed:7961901}.	FUNCTION: ATP-dependent serine protease that mediates the selective degradation of misfolded, unassembled or oxidatively damaged polypeptides as well as certain short-lived regulatory proteins in the mitochondrial matrix (PubMed:12198491, PubMed:15870080, PubMed:17579211, PubMed:37327776, PubMed:8248235). Endogenous substrates include mitochondrial steroidogenic acute regulatory (StAR) protein, DELE1, helicase Twinkle (TWNK) and the large ribosomal subunit protein MRPL32/bL32m (PubMed:17579211, PubMed:28377575, PubMed:37327776). MRPL32/bL32m is protected from degradation by LONP1 when it is bound to a nucleic acid (RNA), but TWNK is not (PubMed:17579211, PubMed:28377575). May also have a chaperone function in the assembly of inner membrane protein complexes (By similarity). Participates in the regulation of mitochondrial gene expression and in the maintenance of the integrity of the mitochondrial genome (PubMed:17420247). Binds to mitochondrial promoters and RNA in a single-stranded, site-specific, and strand-specific manner (PubMed:17420247). May regulate mitochondrial DNA replication and/or gene expression using site-specific, single-stranded DNA binding to target the degradation of regulatory proteins binding to adjacent sites in mitochondrial promoters (PubMed:14739292, PubMed:17420247). {ECO:0000255|HAMAP-Rule:MF_03120, ECO:0000269|PubMed:12198491, ECO:0000269|PubMed:14739292, ECO:0000269|PubMed:15870080, ECO:0000269|PubMed:17420247, ECO:0000269|PubMed:17579211, ECO:0000269|PubMed:28377575, ECO:0000269|PubMed:37327776, ECO:0000269|PubMed:8248235}.
P38117	ETFB_HUMAN	Electron transfer flavoprotein subunit beta (Beta-ETF)	ETFB FP585	-1.04	0.0270238	255	27844	amino acid catabolic process [GO:0009063]; fatty acid beta-oxidation using acyl-CoA dehydrogenase [GO:0033539]; respiratory electron transport chain [GO:0022904]	electron transfer activity [GO:0009055]	electron transfer flavoprotein complex [GO:0045251]; mitochondrial matrix [GO:0005759]; mitochondrion [GO:0005739]	GO:0005739; GO:0005759; GO:0009055; GO:0009063; GO:0022904; GO:0033539; GO:0045251	SUBCELLULAR LOCATION: Mitochondrion matrix {ECO:0000305|PubMed:25023281, ECO:0000305|PubMed:8504797}.	FUNCTION: Heterodimeric electron transfer flavoprotein that accepts electrons from several mitochondrial dehydrogenases, including acyl-CoA dehydrogenases, glutaryl-CoA and sarcosine dehydrogenase (PubMed:15159392, PubMed:15975918, PubMed:25416781). It transfers the electrons to the main mitochondrial respiratory chain via ETF-ubiquinone oxidoreductase (Probable). Required for normal mitochondrial fatty acid oxidation and normal amino acid metabolism (PubMed:12815589, PubMed:7912128). ETFB binds an AMP molecule that probably has a purely structural role (PubMed:15159392, PubMed:15975918, PubMed:8962055). {ECO:0000269|PubMed:12815589, ECO:0000269|PubMed:15159392, ECO:0000269|PubMed:15975918, ECO:0000269|PubMed:25416781, ECO:0000269|PubMed:7912128, ECO:0000269|PubMed:8962055, ECO:0000303|PubMed:17941859, ECO:0000305}.
P38646	GRP75_HUMAN	Stress-70 protein, mitochondrial (75 kDa glucose-regulated protein) (GRP-75) (Heat shock 70 kDa protein 9) (Heat shock protein family A member 9) (Mortalin) (MOT) (Peptide-binding protein 74) (PBP74)	HSPA9 GRP75 HSPA9B mt-HSP70	-1.36	0.0103521	679	73680	calcium import into the mitochondrion [GO:0036444]; chaperone cofactor-dependent protein refolding [GO:0051085]; erythrocyte differentiation [GO:0030218]; inner mitochondrial membrane organization [GO:0007007]; intracellular protein transport [GO:0006886]; iron-sulfur cluster assembly [GO:0016226]; negative regulation of apoptotic process [GO:0043066]; negative regulation of erythrocyte differentiation [GO:0045647]; negative regulation of hematopoietic stem cell differentiation [GO:1902037]; negative regulation of hemopoiesis [GO:1903707]; protein export from nucleus [GO:0006611]; protein refolding [GO:0042026]; regulation of erythrocyte differentiation [GO:0045646]	ATP binding [GO:0005524]; ATP hydrolysis activity [GO:0016887]; ATP-dependent protein folding chaperone [GO:0140662]; heat shock protein binding [GO:0031072]; protein folding chaperone [GO:0044183]; RNA binding [GO:0003723]; ubiquitin protein ligase binding [GO:0031625]; unfolded protein binding [GO:0051082]	cytoplasm [GO:0005737]; extracellular exosome [GO:0070062]; focal adhesion [GO:0005925]; MIB complex [GO:0140275]; mitochondrial inner membrane [GO:0005743]; mitochondrial matrix [GO:0005759]; mitochondrial nucleoid [GO:0042645]; mitochondrion [GO:0005739]; nucleolus [GO:0005730]; nucleus [GO:0005634]; SAM complex [GO:0001401]; TIM23 mitochondrial import inner membrane translocase complex [GO:0005744]	GO:0001401; GO:0003723; GO:0005524; GO:0005634; GO:0005730; GO:0005737; GO:0005739; GO:0005743; GO:0005744; GO:0005759; GO:0005925; GO:0006611; GO:0006886; GO:0007007; GO:0016226; GO:0016887; GO:0030218; GO:0031072; GO:0031625; GO:0036444; GO:0042026; GO:0042645; GO:0043066; GO:0044183; GO:0045646; GO:0045647; GO:0051082; GO:0051085; GO:0070062; GO:0140275; GO:0140662; GO:1902037; GO:1903707	SUBCELLULAR LOCATION: Mitochondrion {ECO:0000269|PubMed:22002106, ECO:0000269|PubMed:26702583}. Nucleus, nucleolus {ECO:0000269|PubMed:22002106, ECO:0000269|PubMed:24625977}. Cytoplasm {ECO:0000269|PubMed:24625977}. Mitochondrion matrix {ECO:0000250|UniProtKB:P48721}. Note=Found in a complex with HSPA9 and VDAC1 at the endoplasmic reticulum-mitochondria contact sites. {ECO:0000250|UniProtKB:P48721}.	FUNCTION: Chaperone protein which plays an important role in mitochondrial iron-sulfur cluster (ISC) biogenesis. Interacts with and stabilizes ISC cluster assembly proteins FXN, NFU1, NFS1 and ISCU (PubMed:26702583). Regulates erythropoiesis via stabilization of ISC assembly (PubMed:21123823, PubMed:26702583). May play a role in cell cycle regulation via its interaction with and promotion of degradation of TP53 (PubMed:24625977, PubMed:26634371). May play a role in the control of cell proliferation and cellular aging (By similarity). Molecular adapter that regulates mitochondrial calcium-dependent apoptosis by coupling two calcium channels, ITPR1 and VDAC1, at the mitochondria-associated endoplasmic reticulum (ER) membrane to facilitate calcium transport from the ER lumen to the mitochondria intermembrane space, thus providing calcium for the downstream calcium channel MCU that directly releases it into mitochondria matrix (By similarity). {ECO:0000250|UniProtKB:P38647, ECO:0000269|PubMed:21123823, ECO:0000269|PubMed:24625977, ECO:0000269|PubMed:26634371, ECO:0000269|PubMed:26702583}.
P45954	ACDSB_HUMAN	Short/branched chain specific acyl-CoA dehydrogenase, mitochondrial (SBCAD) (EC 1.3.8.5) (2-methyl branched chain acyl-CoA dehydrogenase) (2-MEBCAD) (2-methylbutyryl-coenzyme A dehydrogenase) (2-methylbutyryl-CoA dehydrogenase)	ACADSB	-2.33	0.0144501	432	47485	fatty acid metabolic process [GO:0006631]; isoleucine catabolic process [GO:0006550]	2-methylbutanoyl-CoA dehydrogenase activity [GO:0003853]; 2-methylpropanoyl-CoA dehydrogenase activity [GO:0102035]; acyl-CoA dehydrogenase activity [GO:0003995]; butyryl-CoA dehydrogenase activity [GO:0004085]; flavin adenine dinucleotide binding [GO:0050660]; identical protein binding [GO:0042802]; short-chain fatty acyl-CoA dehydrogenase activity [GO:0016937]	mitochondrial matrix [GO:0005759]; mitochondrion [GO:0005739]	GO:0003853; GO:0003995; GO:0004085; GO:0005739; GO:0005759; GO:0006550; GO:0006631; GO:0016937; GO:0042802; GO:0050660; GO:0102035	SUBCELLULAR LOCATION: Mitochondrion matrix {ECO:0000305|PubMed:11013134}.	FUNCTION: Short and branched chain specific acyl-CoA dehydrogenase that catalyzes the removal of one hydrogen from C-2 and C-3 of the fatty acyl-CoA thioester, resulting in the formation of trans-2-enoyl-CoA (PubMed:10832746, PubMed:11013134, PubMed:21430231, PubMed:7698750). Among the different mitochondrial acyl-CoA dehydrogenases, acts specifically on short and branched chain acyl-CoA derivatives such as (S)-2-methylbutyryl-CoA as well as short straight chain acyl-CoAs such as butyryl-CoA (PubMed:10832746, PubMed:11013134, PubMed:21430231, PubMed:7698750). Plays an important role in the metabolism of L-isoleucine by catalyzing the dehydrogenation of 2-methylbutyryl-CoA, one of the steps of the L-isoleucine catabolic pathway (PubMed:10832746, PubMed:11013134). Can also act on valproyl-CoA, a metabolite of valproic acid, an antiepileptic drug (PubMed:8660691). {ECO:0000269|PubMed:10832746, ECO:0000269|PubMed:11013134, ECO:0000269|PubMed:21430231, ECO:0000269|PubMed:7698750, ECO:0000269|PubMed:8660691}.
P48735	IDHP_HUMAN	Isocitrate dehydrogenase [NADP], mitochondrial (IDH) (EC 1.1.1.42) (ICD-M) (IDP) (NADP(+)-specific ICDH) (Oxalosuccinate decarboxylase)	IDH2	-1.67	0.00595262	452	50909	2-oxoglutarate metabolic process [GO:0006103]; carbohydrate metabolic process [GO:0005975]; glyoxylate cycle [GO:0006097]; isocitrate metabolic process [GO:0006102]; NADP metabolic process [GO:0006739]; tricarboxylic acid cycle [GO:0006099]	isocitrate dehydrogenase (NADP+) activity [GO:0004450]; magnesium ion binding [GO:0000287]; NAD binding [GO:0051287]	cytosol [GO:0005829]; extracellular exosome [GO:0070062]; mitochondrial matrix [GO:0005759]; mitochondrion [GO:0005739]; peroxisome [GO:0005777]	GO:0000287; GO:0004450; GO:0005739; GO:0005759; GO:0005777; GO:0005829; GO:0005975; GO:0006097; GO:0006099; GO:0006102; GO:0006103; GO:0006739; GO:0051287; GO:0070062	SUBCELLULAR LOCATION: Mitochondrion {ECO:0000250|UniProtKB:P33198}.	FUNCTION: Plays a role in intermediary metabolism and energy production (PubMed:19228619, PubMed:22416140). It may tightly associate or interact with the pyruvate dehydrogenase complex (PubMed:19228619, PubMed:22416140). {ECO:0000269|PubMed:19228619, ECO:0000269|PubMed:22416140}.
P51398	RT29_HUMAN	Small ribosomal subunit protein mS29 (28S ribosomal protein S29, mitochondrial) (MRP-S29) (S29mt) (Death-associated protein 3) (DAP-3) (Ionizing radiation resistance conferring protein)	DAP3 MRPS29	-1.15	0.00888156	398	45566	apoptotic signaling pathway [GO:0097190]; mitochondrial translation [GO:0032543]	GTP binding [GO:0005525]; RNA binding [GO:0003723]; structural constituent of ribosome [GO:0003735]	mitochondrial inner membrane [GO:0005743]; mitochondrial small ribosomal subunit [GO:0005763]; mitochondrion [GO:0005739]; nucleoplasm [GO:0005654]	GO:0003723; GO:0003735; GO:0005525; GO:0005654; GO:0005739; GO:0005743; GO:0005763; GO:0032543; GO:0097190	SUBCELLULAR LOCATION: Mitochondrion {ECO:0000269|PubMed:11162496, ECO:0000269|PubMed:20563667}.	FUNCTION: Involved in mediating interferon-gamma-induced cell death.
P51553	IDH3G_HUMAN	Isocitrate dehydrogenase [NAD] subunit gamma, mitochondrial (Isocitric dehydrogenase subunit gamma) (NAD(+)-specific ICDH subunit gamma)	IDH3G	-1.59	0.0272113	393	42794	carbohydrate metabolic process [GO:0005975]; isocitrate metabolic process [GO:0006102]; tricarboxylic acid cycle [GO:0006099]	ATP binding [GO:0005524]; isocitrate dehydrogenase (NAD+) activity [GO:0004449]; magnesium ion binding [GO:0000287]; NAD binding [GO:0051287]	mitochondrial matrix [GO:0005759]; mitochondrion [GO:0005739]; nucleolus [GO:0005730]	GO:0000287; GO:0004449; GO:0005524; GO:0005730; GO:0005739; GO:0005759; GO:0005975; GO:0006099; GO:0006102; GO:0051287	SUBCELLULAR LOCATION: Mitochondrion {ECO:0000269|PubMed:11256614}.	FUNCTION: Regulatory subunit which plays a role in the allosteric regulation of the enzyme catalyzing the decarboxylation of isocitrate (ICT) into alpha-ketoglutarate. The heterodimer composed of the alpha (IDH3A) and beta (IDH3B) subunits and the heterodimer composed of the alpha (IDH3A) and gamma (IDH3G) subunits, have considerable basal activity but the full activity of the heterotetramer (containing two subunits of IDH3A, one of IDH3B and one of IDH3G) requires the assembly and cooperative function of both heterodimers. {ECO:0000269|PubMed:28139779}.
P51649	SSDH_HUMAN	Succinate-semialdehyde dehydrogenase, mitochondrial (EC 1.2.1.24) (Aldehyde dehydrogenase family 5 member A1) (NAD(+)-dependent succinic semialdehyde dehydrogenase)	ALDH5A1 SSADH	-2.49	0.00805453	535	57215	central nervous system development [GO:0007417]; gamma-aminobutyric acid catabolic process [GO:0009450]; glutamate metabolic process [GO:0006536]; post-embryonic development [GO:0009791]; succinate metabolic process [GO:0006105]; synaptic transmission, GABAergic [GO:0051932]	identical protein binding [GO:0042802]; succinate-semialdehyde dehydrogenase (NAD+) activity [GO:0004777]	mitochondrial matrix [GO:0005759]; mitochondrion [GO:0005739]; synapse [GO:0045202]	GO:0004777; GO:0005739; GO:0005759; GO:0006105; GO:0006536; GO:0007417; GO:0009450; GO:0009791; GO:0042802; GO:0045202; GO:0051932	SUBCELLULAR LOCATION: Mitochondrion.	FUNCTION: Catalyzes one step in the degradation of the inhibitory neurotransmitter gamma-aminobutyric acid (GABA). {ECO:0000269|PubMed:19300440}.
P54886	P5CS_HUMAN	Delta-1-pyrroline-5-carboxylate synthase (P5CS) (Aldehyde dehydrogenase family 18 member A1) [Includes: Glutamate 5-kinase (GK) (EC 2.7.2.11) (Gamma-glutamyl kinase); Gamma-glutamyl phosphate reductase (GPR) (EC 1.2.1.41) (Glutamate-5-semialdehyde dehydrogenase) (Glutamyl-gamma-semialdehyde dehydrogenase)]	ALDH18A1 GSAS P5CS PYCS	-1.39	0.0304125	795	87302	citrulline biosynthetic process [GO:0019240]; glutamate metabolic process [GO:0006536]; L-proline biosynthetic process [GO:0055129]; ornithine biosynthetic process [GO:0006592]; proline biosynthetic process [GO:0006561]; response to temperature stimulus [GO:0009266]	ATP binding [GO:0005524]; glutamate 5-kinase activity [GO:0004349]; glutamate-5-semialdehyde dehydrogenase activity [GO:0004350]; identical protein binding [GO:0042802]; RNA binding [GO:0003723]	mitochondrial inner membrane [GO:0005743]; mitochondrion [GO:0005739]	GO:0003723; GO:0004349; GO:0004350; GO:0005524; GO:0005739; GO:0005743; GO:0006536; GO:0006561; GO:0006592; GO:0009266; GO:0019240; GO:0042802; GO:0055129	SUBCELLULAR LOCATION: Mitochondrion inner membrane {ECO:0000269|PubMed:26297558, ECO:0000269|PubMed:26320891}.	FUNCTION: Bifunctional enzyme that converts glutamate to glutamate 5-semialdehyde, an intermediate in the biosynthesis of proline, ornithine and arginine. {ECO:0000269|PubMed:10037775, ECO:0000269|PubMed:11092761, ECO:0000269|PubMed:26297558, ECO:0000269|PubMed:26320891}.
P56181	NDUV3_HUMAN	NADH dehydrogenase [ubiquinone] flavoprotein 3, mitochondrial (Complex I-9kD) (CI-9kD) (NADH-ubiquinone oxidoreductase 9 kDa subunit) (Renal carcinoma antigen NY-REN-4)	NDUFV3	-1.72	0.00709953	108	11941	aerobic respiration [GO:0009060]; mitochondrial ATP synthesis coupled electron transport [GO:0042775]; mitochondrial electron transport, NADH to ubiquinone [GO:0006120]; proton motive force-driven mitochondrial ATP synthesis [GO:0042776]	NADH dehydrogenase (ubiquinone) activity [GO:0008137]; RNA binding [GO:0003723]	mitochondrial inner membrane [GO:0005743]; mitochondrial respiratory chain complex I [GO:0005747]; mitochondrion [GO:0005739]	GO:0003723; GO:0005739; GO:0005743; GO:0005747; GO:0006120; GO:0008137; GO:0009060; GO:0042775; GO:0042776	SUBCELLULAR LOCATION: Mitochondrion inner membrane {ECO:0000305|PubMed:12611891}; Peripheral membrane protein {ECO:0000305}; Matrix side {ECO:0000305}.	FUNCTION: Accessory subunit of the mitochondrial membrane respiratory chain NADH dehydrogenase (Complex I), that is believed not to be involved in catalysis. Complex I functions in the transfer of electrons from NADH to the respiratory chain. The immediate electron acceptor for the enzyme is believed to be ubiquinone. May be the terminally assembled subunit of Complex I. {ECO:0000269|PubMed:27626371}.
P82673	RT35_HUMAN	Small ribosomal subunit protein mS35 (28S ribosomal protein S28, mitochondrial) (MRP-S28) (S28mt) (28S ribosomal protein S35, mitochondrial) (MRP-S35) (S35mt)	MRPS35 MRPS28 HDCMD11P MDS023 PSEC0213	-1.35	0.0429922	323	36844	mitochondrial translation [GO:0032543]	RNA binding [GO:0003723]; structural constituent of ribosome [GO:0003735]	mitochondrial inner membrane [GO:0005743]; mitochondrial small ribosomal subunit [GO:0005763]	GO:0003723; GO:0003735; GO:0005743; GO:0005763; GO:0032543	SUBCELLULAR LOCATION: Mitochondrion {ECO:0000269|PubMed:25838379}.
P82933	RT09_HUMAN	Small ribosomal subunit protein uS9m (28S ribosomal protein S9, mitochondrial) (MRP-S9) (S9mt)	MRPS9 RPMS9	-1.33	0.00805453	396	45835	mitochondrial translation [GO:0032543]	RNA binding [GO:0003723]; structural constituent of ribosome [GO:0003735]	mitochondrial inner membrane [GO:0005743]; mitochondrial small ribosomal subunit [GO:0005763]; mitochondrion [GO:0005739]; nucleolus [GO:0005730]	GO:0003723; GO:0003735; GO:0005730; GO:0005739; GO:0005743; GO:0005763; GO:0032543	SUBCELLULAR LOCATION: Mitochondrion {ECO:0000269|PubMed:25838379}.
P99999	CYC_HUMAN	Cytochrome c	CYCS CYC	-1.03	0.0395933	105	11749	cellular respiration [GO:0045333]; execution phase of apoptosis [GO:0097194]; intrinsic apoptotic signaling pathway [GO:0097193]; mitochondrial electron transport, cytochrome c to oxygen [GO:0006123]; mitochondrial electron transport, ubiquinol to cytochrome c [GO:0006122]	electron transfer activity [GO:0009055]; heme binding [GO:0020037]; metal ion binding [GO:0046872]	apoptosome [GO:0043293]; cytosol [GO:0005829]; mitochondrial inner membrane [GO:0005743]; mitochondrial intermembrane space [GO:0005758]; mitochondrion [GO:0005739]; nucleus [GO:0005634]; respirasome [GO:0070469]	GO:0005634; GO:0005739; GO:0005743; GO:0005758; GO:0005829; GO:0006122; GO:0006123; GO:0009055; GO:0020037; GO:0043293; GO:0045333; GO:0046872; GO:0070469; GO:0097193; GO:0097194	SUBCELLULAR LOCATION: Mitochondrion intermembrane space. Note=Loosely associated with the inner membrane.	FUNCTION: Electron carrier protein. The oxidized form of the cytochrome c heme group can accept an electron from the heme group of the cytochrome c1 subunit of cytochrome reductase. Cytochrome c then transfers this electron to the cytochrome oxidase complex, the final protein carrier in the mitochondrial electron-transport chain.; FUNCTION: Plays a role in apoptosis. Suppression of the anti-apoptotic members or activation of the pro-apoptotic members of the Bcl-2 family leads to altered mitochondrial membrane permeability resulting in release of cytochrome c into the cytosol. Binding of cytochrome c to Apaf-1 triggers the activation of caspase-9, which then accelerates apoptosis by activating other caspases.
Q02218	ODO1_HUMAN	2-oxoglutarate dehydrogenase complex component E1 (E1o) (OGDC-E1) (OGDH-E1) (EC 1.2.4.2) (2-oxoglutarate dehydrogenase, mitochondrial) (Alpha-ketoglutarate dehydrogenase) (Alpha-KGDH-E1) (Thiamine diphosphate (ThDP)-dependent 2-oxoglutarate dehydrogenase)	OGDH	-1.02	0.00822154	1023	115935	2-oxoglutarate metabolic process [GO:0006103]; cerebellar cortex development [GO:0021695]; generation of precursor metabolites and energy [GO:0006091]; glycolytic process [GO:0006096]; hippocampus development [GO:0021766]; olfactory bulb mitral cell layer development [GO:0061034]; pyramidal neuron development [GO:0021860]; striatum development [GO:0021756]; succinyl-CoA metabolic process [GO:0006104]; tangential migration from the subventricular zone to the olfactory bulb [GO:0022028]; thalamus development [GO:0021794]; tricarboxylic acid cycle [GO:0006099]	metal ion binding [GO:0046872]; oxoglutarate dehydrogenase (NAD+) activity [GO:0034602]; oxoglutarate dehydrogenase (succinyl-transferring) activity [GO:0004591]; thiamine pyrophosphate binding [GO:0030976]	mitochondrial matrix [GO:0005759]; mitochondrial membrane [GO:0031966]; mitochondrion [GO:0005739]; nucleus [GO:0005634]; oxoglutarate dehydrogenase complex [GO:0045252]	GO:0004591; GO:0005634; GO:0005739; GO:0005759; GO:0006091; GO:0006096; GO:0006099; GO:0006103; GO:0006104; GO:0021695; GO:0021756; GO:0021766; GO:0021794; GO:0021860; GO:0022028; GO:0030976; GO:0031966; GO:0034602; GO:0045252; GO:0046872; GO:0061034	SUBCELLULAR LOCATION: Mitochondrion {ECO:0000269|PubMed:29211711}. Nucleus {ECO:0000269|PubMed:29211711}. Note=Mainly localizes in the mitochondrion. A small fraction localizes to the nucleus, where the 2-oxoglutarate dehydrogenase complex is required for histone succinylation. {ECO:0000269|PubMed:29211711}.	FUNCTION: 2-oxoglutarate dehydrogenase (E1o) component of the 2-oxoglutarate dehydrogenase complex (OGDHC) (PubMed:24495017, PubMed:25210035, PubMed:28435050). Participates in the first step, rate limiting for the overall conversion of 2-oxoglutarate to succinyl-CoA and CO(2) catalyzed by the whole OGDHC (PubMed:24495017, PubMed:25210035, PubMed:28435050). Catalyzes the irreversible decarboxylation of 2-oxoglutarate (alpha-ketoglutarate) via the thiamine diphosphate (ThDP) cofactor and subsequent transfer of the decarboxylated acyl intermediate on an oxidized dihydrolipoyl group that is covalently amidated to the E2 enzyme (dihydrolipoyllysine-residue succinyltransferase or DLST) (PubMed:24495017, PubMed:25210035, PubMed:28435050). Plays a key role in the Krebs (citric acid) cycle, which is a common pathway for oxidation of fuel molecules, including carbohydrates, fatty acids, and amino acids (PubMed:25210035). Can catalyze the decarboxylation of 2-oxoadipate in vitro, but at a much lower rate than 2-oxoglutarate (PubMed:28435050). Mainly active in the mitochondrion (PubMed:29211711). A fraction of the 2-oxoglutarate dehydrogenase complex also localizes in the nucleus and is required for lysine succinylation of histones: associates with KAT2A on chromatin and provides succinyl-CoA to histone succinyltransferase KAT2A (PubMed:29211711). {ECO:0000269|PubMed:24495017, ECO:0000269|PubMed:25210035, ECO:0000269|PubMed:28435050, ECO:0000269|PubMed:29211711, ECO:0000303|PubMed:25210035}.
Q02338	BDH_HUMAN	D-beta-hydroxybutyrate dehydrogenase, mitochondrial (EC 1.1.1.30) (3-hydroxybutyrate dehydrogenase) (BDH) (Short chain dehydrogenase/reductase family 9C member 1)	BDH1 BDH SDR9C1	-1.29	0.0106205	343	38157	steroid metabolic process [GO:0008202]	3-hydroxybutyrate dehydrogenase activity [GO:0003858]	intracellular membrane-bounded organelle [GO:0043231]; matrix side of mitochondrial inner membrane [GO:0099617]; mitochondrial matrix [GO:0005759]; mitochondrion [GO:0005739]	GO:0003858; GO:0005739; GO:0005759; GO:0008202; GO:0043231; GO:0099617	SUBCELLULAR LOCATION: Mitochondrion inner membrane {ECO:0000250|UniProtKB:Q02337}. Mitochondrion matrix {ECO:0000250|UniProtKB:Q02337}.
Q13011	ECH1_HUMAN	Delta(3,5)-Delta(2,4)-dienoyl-CoA isomerase, mitochondrial (EC 5.3.3.-)	ECH1	-1.03	0.00185083	328	35816	fatty acid beta-oxidation [GO:0006635]	delta(3,5)-delta(2,4)-dienoyl-CoA isomerase activity [GO:0051750]	cytosol [GO:0005829]; extracellular exosome [GO:0070062]; membrane [GO:0016020]; mitochondrial matrix [GO:0005759]; mitochondrion [GO:0005739]; peroxisomal matrix [GO:0005782]; peroxisome [GO:0005777]	GO:0005739; GO:0005759; GO:0005777; GO:0005782; GO:0005829; GO:0006635; GO:0016020; GO:0051750; GO:0070062	SUBCELLULAR LOCATION: Mitochondrion {ECO:0000250|UniProtKB:Q62651}. Peroxisome {ECO:0000250|UniProtKB:Q62651}.	FUNCTION: Isomerization of 3-trans,5-cis-dienoyl-CoA to 2-trans,4-trans-dienoyl-CoA. {ECO:0000250|UniProtKB:Q62651}.
Q13423	NNTM_HUMAN	NAD(P) transhydrogenase, mitochondrial (EC 7.1.1.1) (Nicotinamide nucleotide transhydrogenase) (Pyridine nucleotide transhydrogenase)	NNT	-1.5	0.0207664	1086	113896	cell redox homeostasis [GO:0045454]; cellular oxidant detoxification [GO:0098869]; intracellular oxygen homeostasis [GO:0032364]; NADPH regeneration [GO:0006740]; negative regulation of apoptotic process [GO:0043066]; negative regulation of protein phosphorylation [GO:0001933]; positive regulation of hydrogen peroxide catabolic process [GO:1903285]; positive regulation of mitochondrial membrane potential [GO:0010918]; proton transmembrane transport [GO:1902600]; reactive oxygen species metabolic process [GO:0072593]; response to vitamin [GO:0033273]; tricarboxylic acid cycle [GO:0006099]	NAD binding [GO:0051287]; NAD(P)+ transhydrogenase (B-specific) activity [GO:0003957]; NAD(P)+ transhydrogenase activity [GO:0008746]; NADP binding [GO:0050661]	membrane [GO:0016020]; mitochondrial inner membrane [GO:0005743]; mitochondrial respirasome [GO:0005746]; mitochondrion [GO:0005739]	GO:0001933; GO:0003957; GO:0005739; GO:0005743; GO:0005746; GO:0006099; GO:0006740; GO:0008746; GO:0010918; GO:0016020; GO:0032364; GO:0033273; GO:0043066; GO:0045454; GO:0050661; GO:0051287; GO:0072593; GO:0098869; GO:1902600; GO:1903285	SUBCELLULAR LOCATION: Mitochondrion inner membrane {ECO:0000305}; Multi-pass membrane protein {ECO:0000305}; Matrix side {ECO:0000305}.	FUNCTION: The transhydrogenation between NADH and NADP is coupled to respiration and ATP hydrolysis and functions as a proton pump across the membrane (By similarity). May play a role in reactive oxygen species (ROS) detoxification in the adrenal gland (PubMed:22634753). {ECO:0000250|UniProtKB:P07001, ECO:0000269|PubMed:22634753}.
Q13825	AUHM_HUMAN	Methylglutaconyl-CoA hydratase, mitochondrial (3-MG-CoA hydratase) (EC 4.2.1.18) (AU-specific RNA-binding enoyl-CoA hydratase) (AU-binding protein/enoyl-CoA hydratase) (Itaconyl-CoA hydratase) (EC 4.2.1.56)	AUH	-1.24	0.0123015	339	35609	fatty acid beta-oxidation [GO:0006635]; L-leucine catabolic process [GO:0006552]	enoyl-CoA hydratase activity [GO:0004300]; itaconyl-CoA hydratase activity [GO:0050011]; methylglutaconyl-CoA hydratase activity [GO:0004490]; mRNA 3'-UTR binding [GO:0003730]	mitochondrial matrix [GO:0005759]; mitochondrion [GO:0005739]	GO:0003730; GO:0004300; GO:0004490; GO:0005739; GO:0005759; GO:0006552; GO:0006635; GO:0050011	SUBCELLULAR LOCATION: Mitochondrion {ECO:0000250|UniProtKB:Q9JLZ3}.	FUNCTION: Catalyzes the fifth step in the leucine degradation pathway, the reversible hydration of 3-methylglutaconyl-CoA (3-MG-CoA) to 3-hydroxy-3-methylglutaryl-CoA (HMG-CoA) (PubMed:11738050, PubMed:12434311, PubMed:12655555, PubMed:16640564). Can catalyze the reverse reaction but at a much lower rate in vitro (PubMed:16640564). HMG-CoA is then quickly degraded by another enzyme (such as HMG-CoA lyase) to give acetyl-CoA and acetoacetate (PubMed:16640564). Uses other substrates such as (2E)-glutaconyl-CoA efficiently in vitro, and to a lesser extent 3-methylcrotonyl-CoA (3-methyl-(2E)-butenoyl-CoA), crotonyl-CoA ((2E)-butenoyl-CoA) and 3-hydroxybutanoyl-CoA (the missing carboxylate reduces affinity to the active site) (PubMed:16640564). Originally it was identified as an RNA-binding protein as it binds to AU-rich elements (AREs) in vitro (PubMed:7892223). AREs direct rapid RNA degradation and mRNA deadenylation (PubMed:7892223). Might have itaconyl-CoA hydratase activity, converting itaconyl-CoA into citramalyl-CoA in the C5-dicarboxylate catabolism pathway (PubMed:29056341). The C5-dicarboxylate catabolism pathway is required to detoxify itaconate, an antimicrobial metabolite and immunomodulator produced by macrophages during certain infections, that can act as a vitamin B12-poisoning metabolite (PubMed:29056341). {ECO:0000269|PubMed:11738050, ECO:0000269|PubMed:12434311, ECO:0000269|PubMed:12655555, ECO:0000269|PubMed:16640564, ECO:0000269|PubMed:7892223, ECO:0000303|PubMed:16640564, ECO:0000303|PubMed:29056341}.
Q14CZ7	FAKD3_HUMAN	FAST kinase domain-containing protein 3, mitochondrial	FASTKD3	-1.29	0.0123015	662	75689	mitochondrial cytochrome c oxidase assembly [GO:0033617]; mitochondrial RNA processing [GO:0000963]; positive regulation of mitochondrial translation [GO:0070131]; regulation of mitochondrial mRNA stability [GO:0044528]	RNA binding [GO:0003723]	mitochondrial matrix [GO:0005759]; mitochondrion [GO:0005739]; nucleoplasm [GO:0005654]; ribonucleoprotein granule [GO:0035770]	GO:0000963; GO:0003723; GO:0005654; GO:0005739; GO:0005759; GO:0033617; GO:0035770; GO:0044528; GO:0070131	SUBCELLULAR LOCATION: Mitochondrion {ECO:0000269|PubMed:20869947, ECO:0000269|PubMed:27789713}.	FUNCTION: Required for normal mitochondrial respiration (PubMed:20869947). Increases steady-state levels and half-lives of a subset of mature mitochondrial mRNAs MT-ND2, MT-ND3, MT-CYTB, MT-CO2, and MT-ATP8/6. Promotes MT-CO1 mRNA translation and increases mitochondrial complex IV assembly and activity (PubMed:27789713). {ECO:0000269|PubMed:20869947, ECO:0000269|PubMed:27789713}.
Q15070	OXA1L_HUMAN	Mitochondrial inner membrane protein OXA1L (OXA1Hs) (Oxidase assembly 1-like protein) (OXA1-like protein)	OXA1L	-1.15	0.0200652	435	48520	aerobic respiration [GO:0009060]; mitochondrial protein quality control [GO:0141164]; mitochondrial proton-transporting ATP synthase complex assembly [GO:0033615]; mitochondrial respiratory chain complex I assembly [GO:0032981]; negative regulation of ATP-dependent activity [GO:0032780]; negative regulation of oxidoreductase activity [GO:0051354]; protein insertion into mitochondrial inner membrane from matrix [GO:0032979]; protein tetramerization [GO:0051262]	membrane insertase activity [GO:0032977]; mitochondrial ribosome binding [GO:0097177]; protein homodimerization activity [GO:0042803]	mitochondrial inner membrane [GO:0005743]; mitochondrial matrix [GO:0005759]; mitochondrial membrane [GO:0031966]; mitochondrion [GO:0005739]; protein-containing complex [GO:0032991]	GO:0005739; GO:0005743; GO:0005759; GO:0009060; GO:0031966; GO:0032780; GO:0032977; GO:0032979; GO:0032981; GO:0032991; GO:0033615; GO:0042803; GO:0051262; GO:0051354; GO:0097177; GO:0141164	SUBCELLULAR LOCATION: Mitochondrion inner membrane {ECO:0000269|PubMed:17936786, ECO:0000269|PubMed:33602856}; Multi-pass membrane protein {ECO:0000269|PubMed:33602856}.	FUNCTION: Mitochondrial membrane insertase that mediates the cotranslational insertion of integral membrane proteins into the mitochondrial inner membrane (PubMed:17936786, PubMed:33602856, PubMed:7991568). Essential for the activity and assembly of cytochrome oxidase (PubMed:17936786, PubMed:7991568). Required for the correct biogenesis of ATP synthase and complex I in mitochondria (PubMed:17936786, PubMed:7991568). {ECO:0000269|PubMed:17936786, ECO:0000269|PubMed:33602856, ECO:0000269|PubMed:7991568}.
Q15118	PDK1_HUMAN	[Pyruvate dehydrogenase (acetyl-transferring)] kinase isozyme 1, mitochondrial (EC 2.7.11.2) (Pyruvate dehydrogenase kinase isoform 1) (PDH kinase 1)	PDK1 PDHK1	-1.44	0.0367188	436	49244	cell population proliferation [GO:0008283]; glucose metabolic process [GO:0006006]; hypoxia-inducible factor-1alpha signaling pathway [GO:0097411]; intrinsic apoptotic signaling pathway in response to oxidative stress [GO:0008631]; regulation of acetyl-CoA biosynthetic process from pyruvate [GO:0010510]; regulation of glucose metabolic process [GO:0010906]	ATP binding [GO:0005524]; protein kinase activity [GO:0004672]; pyruvate dehydrogenase (acetyl-transferring) kinase activity [GO:0004740]	mitochondrial matrix [GO:0005759]; mitochondrion [GO:0005739]	GO:0004672; GO:0004740; GO:0005524; GO:0005739; GO:0005759; GO:0006006; GO:0008283; GO:0008631; GO:0010510; GO:0010906; GO:0097411	SUBCELLULAR LOCATION: Mitochondrion matrix {ECO:0000269|PubMed:22195962}.	FUNCTION: Kinase that plays a key role in regulation of glucose and fatty acid metabolism and homeostasis via phosphorylation of the pyruvate dehydrogenase subunits PDHA1 and PDHA2. This inhibits pyruvate dehydrogenase activity, and thereby regulates metabolite flux through the tricarboxylic acid cycle, down-regulates aerobic respiration and inhibits the formation of acetyl-coenzyme A from pyruvate. Plays an important role in cellular responses to hypoxia and is important for cell proliferation under hypoxia. Protects cells against apoptosis in response to hypoxia and oxidative stress. {ECO:0000269|PubMed:17683942, ECO:0000269|PubMed:18541534, ECO:0000269|PubMed:22195962, ECO:0000269|PubMed:7499431}.
Q15120	PDK3_HUMAN	[Pyruvate dehydrogenase (acetyl-transferring)] kinase isozyme 3, mitochondrial (EC 2.7.11.2) (Pyruvate dehydrogenase kinase isoform 3)	PDK3 PDHK3	-1.91	0.00805453	406	46939	cellular response to fatty acid [GO:0071398]; cellular response to glucose stimulus [GO:0071333]; hypoxia-inducible factor-1alpha signaling pathway [GO:0097411]; peptidyl-serine phosphorylation [GO:0018105]; peroxisome proliferator activated receptor signaling pathway [GO:0035357]; regulation of acetyl-CoA biosynthetic process from pyruvate [GO:0010510]; regulation of glucose metabolic process [GO:0010906]; regulation of reactive oxygen species metabolic process [GO:2000377]	ATP binding [GO:0005524]; protein kinase activity [GO:0004672]; protein serine/threonine kinase activity [GO:0004674]; pyruvate dehydrogenase (acetyl-transferring) kinase activity [GO:0004740]	mitochondrial matrix [GO:0005759]; mitochondrion [GO:0005739]; nucleolus [GO:0005730]	GO:0004672; GO:0004674; GO:0004740; GO:0005524; GO:0005730; GO:0005739; GO:0005759; GO:0010510; GO:0010906; GO:0018105; GO:0035357; GO:0071333; GO:0071398; GO:0097411; GO:2000377	SUBCELLULAR LOCATION: Mitochondrion matrix.	FUNCTION: Inhibits pyruvate dehydrogenase activity by phosphorylation of the E1 subunit PDHA1, and thereby regulates glucose metabolism and aerobic respiration. Can also phosphorylate PDHA2. Decreases glucose utilization and increases fat metabolism in response to prolonged fasting, and as adaptation to a high-fat diet. Plays a role in glucose homeostasis and in maintaining normal blood glucose levels in function of nutrient levels and under starvation. Plays a role in the generation of reactive oxygen species. {ECO:0000269|PubMed:10748134, ECO:0000269|PubMed:11486000, ECO:0000269|PubMed:15861126, ECO:0000269|PubMed:16436377, ECO:0000269|PubMed:17683942, ECO:0000269|PubMed:18718909, ECO:0000269|PubMed:22865452}.
Q16134	ETFD_HUMAN	Electron transfer flavoprotein-ubiquinone oxidoreductase, mitochondrial (ETF-QO) (ETF-ubiquinone oxidoreductase) (EC 1.5.5.1) (Electron-transferring-flavoprotein dehydrogenase) (ETF dehydrogenase)	ETFDH	-1.29	0.00822154	617	68495	electron transport chain [GO:0022900]; fatty acid beta-oxidation using acyl-CoA dehydrogenase [GO:0033539]; respiratory electron transport chain [GO:0022904]; response to oxidative stress [GO:0006979]	4 iron, 4 sulfur cluster binding [GO:0051539]; electron transfer activity [GO:0009055]; electron-transferring-flavoprotein dehydrogenase activity [GO:0004174]; flavin adenine dinucleotide binding [GO:0050660]; metal ion binding [GO:0046872]; oxidoreductase activity [GO:0016491]; quinone binding [GO:0048038]; ubiquinone binding [GO:0048039]	mitochondrial inner membrane [GO:0005743]; mitochondrial matrix [GO:0005759]; mitochondrial membrane [GO:0031966]	GO:0004174; GO:0005743; GO:0005759; GO:0006979; GO:0009055; GO:0016491; GO:0022900; GO:0022904; GO:0031966; GO:0033539; GO:0046872; GO:0048038; GO:0048039; GO:0050660; GO:0051539	SUBCELLULAR LOCATION: Mitochondrion inner membrane.	FUNCTION: Accepts electrons from ETF and reduces ubiquinone. {ECO:0000269|PubMed:12049629}.
Q16836	HCDH_HUMAN	Hydroxyacyl-coenzyme A dehydrogenase, mitochondrial (HCDH) (EC 1.1.1.35) (Medium and short-chain L-3-hydroxyacyl-coenzyme A dehydrogenase) (Short-chain 3-hydroxyacyl-CoA dehydrogenase)	HADH HAD HAD1 HADHSC SCHAD	-1.34	0.0351518	314	34294	fatty acid beta-oxidation [GO:0006635]; negative regulation of insulin secretion [GO:0046676]; positive regulation of cold-induced thermogenesis [GO:0120162]; regulation of insulin secretion [GO:0050796]; response to activity [GO:0014823]; response to insulin [GO:0032868]; response to xenobiotic stimulus [GO:0009410]	3-hydroxyacyl-CoA dehydrogenase activity [GO:0003857]; identical protein binding [GO:0042802]; NAD+ binding [GO:0070403]; transferase activity [GO:0016740]	cytoplasm [GO:0005737]; mitochondrial matrix [GO:0005759]; mitochondrion [GO:0005739]; nucleoplasm [GO:0005654]	GO:0003857; GO:0005654; GO:0005737; GO:0005739; GO:0005759; GO:0006635; GO:0009410; GO:0014823; GO:0016740; GO:0032868; GO:0042802; GO:0046676; GO:0050796; GO:0070403; GO:0120162	SUBCELLULAR LOCATION: Mitochondrion matrix {ECO:0000305|PubMed:8687463}.	FUNCTION: Mitochondrial fatty acid beta-oxidation enzyme that catalyzes the third step of the beta-oxidation cycle for medium and short-chain 3-hydroxy fatty acyl-CoAs (C4 to C10) (PubMed:10231530, PubMed:11489939, PubMed:16725361). Plays a role in the control of insulin secretion by inhibiting the activation of glutamate dehydrogenase 1 (GLUD1), an enzyme that has an important role in regulating amino acid-induced insulin secretion (By similarity). {ECO:0000250|UniProtKB:Q61425, ECO:0000269|PubMed:10231530, ECO:0000269|PubMed:11489939, ECO:0000269|PubMed:16725361}.
Q4G0N4	NAKD2_HUMAN	NAD kinase 2, mitochondrial (EC 2.7.1.23) (Mitochondrial NAD kinase) (NAD kinase domain-containing protein 1, mitochondrial)	NADK2 C5orf33 MNADK NADKD1	-1.45	0.00822154	442	49433	NAD metabolic process [GO:0019674]; NADP biosynthetic process [GO:0006741]	ATP binding [GO:0005524]; NAD+ kinase activity [GO:0003951]; protein homodimerization activity [GO:0042803]	mitochondrial matrix [GO:0005759]; mitochondrion [GO:0005739]	GO:0003951; GO:0005524; GO:0005739; GO:0005759; GO:0006741; GO:0019674; GO:0042803	SUBCELLULAR LOCATION: Mitochondrion {ECO:0000269|PubMed:23212377}.	FUNCTION: Mitochondrial NAD(+) kinase that phosphorylates NAD(+) to yield NADP(+). Can use both ATP or inorganic polyphosphate as the phosphoryl donor. Also has weak NADH kinase activity in vitro; however NADH kinase activity is much weaker than the NAD(+) kinase activity and may not be relevant in vivo. {ECO:0000269|PubMed:23212377}.
Q4J6C6	PPCEL_HUMAN	Prolyl endopeptidase-like (EC 3.4.21.-) (Prolylendopeptidase-like)	PREPL KIAA0436	-1.18	0.0199967	727	83927	Golgi to plasma membrane protein transport [GO:0043001]; proteolysis [GO:0006508]; regulation of synaptic vesicle exocytosis [GO:2000300]; retrograde transport, endosome to Golgi [GO:0042147]	peptidase activity [GO:0008233]; serine-type endopeptidase activity [GO:0004252]	cytoskeleton [GO:0005856]; cytosol [GO:0005829]; Golgi apparatus [GO:0005794]; nucleus [GO:0005634]; trans-Golgi network [GO:0005802]	GO:0004252; GO:0005634; GO:0005794; GO:0005802; GO:0005829; GO:0005856; GO:0006508; GO:0008233; GO:0042147; GO:0043001; GO:2000300	SUBCELLULAR LOCATION: Cytoplasm, cytosol {ECO:0000269|PubMed:16385448, ECO:0000269|PubMed:23485813}. Golgi apparatus, trans-Golgi network {ECO:0000250|UniProtKB:Q8C167}. Cytoplasm, cytoskeleton {ECO:0000250|UniProtKB:Q8C167}. Golgi apparatus {ECO:0000250|UniProtKB:Q8C167}. Nucleus {ECO:0000269|PubMed:23485813}. Note=Co-localizes with AP-1 in the trans-Golgi network (By similarity). Co-localizes with MAP2 and ACTB on the cytoskeleton (By similarity). Co-localizes with STX6 and GOSR2 at the Golgi apparatus (By similarity). {ECO:0000250|UniProtKB:Q8C167}.	FUNCTION: Serine peptidase whose precise substrate specificity remains unclear (PubMed:16143824, PubMed:16385448, PubMed:28726805). Does not cleave peptides after a arginine or lysine residue (PubMed:16143824). Regulates trans-Golgi network morphology and sorting by regulating the membrane binding of the AP-1 complex (PubMed:23321636). May play a role in the regulation of synaptic vesicle exocytosis (PubMed:24610330). {ECO:0000269|PubMed:16143824, ECO:0000269|PubMed:16385448, ECO:0000269|PubMed:23321636, ECO:0000269|PubMed:24610330, ECO:0000269|PubMed:28726805}.
Q5HYK3	COQ5_HUMAN	2-methoxy-6-polyprenyl-1,4-benzoquinol methylase, mitochondrial (EC 2.1.1.201) (Ubiquinone biosynthesis methyltransferase COQ5)	COQ5	-1.25	0.00662005	327	37140	methylation [GO:0032259]; ubiquinone biosynthetic process [GO:0006744]	2-polyprenyl-6-methoxy-1,4-benzoquinone methyltransferase activity [GO:0008425]	extrinsic component of mitochondrial inner membrane [GO:0031314]; mitochondrial inner membrane [GO:0005743]; mitochondrial matrix [GO:0005759]; protein-containing complex [GO:0032991]; ubiquinone biosynthesis complex [GO:0110142]	GO:0005743; GO:0005759; GO:0006744; GO:0008425; GO:0031314; GO:0032259; GO:0032991; GO:0110142	SUBCELLULAR LOCATION: Mitochondrion inner membrane {ECO:0000255|HAMAP-Rule:MF_03191, ECO:0000269|PubMed:25152161, ECO:0000269|PubMed:35614220}; Peripheral membrane protein {ECO:0000255|HAMAP-Rule:MF_03191, ECO:0000269|PubMed:25152161}; Matrix side {ECO:0000255|HAMAP-Rule:MF_03191, ECO:0000269|PubMed:25152161}.	FUNCTION: Methyltransferase required for the conversion of 2-polyprenyl-6-methoxy-1,4-benzoquinol (DDMQH2) to 2-polyprenyl-3-methyl-6-methoxy-1,4-benzoquinol (DMQH2). {ECO:0000255|HAMAP-Rule:MF_03191}.
Q5JTZ9	SYAM_HUMAN	Alanine--tRNA ligase, mitochondrial (EC 6.1.1.7) (Alanyl-tRNA synthetase) (AlaRS)	AARS2 AARSL KIAA1270	-1.69	0.010398	985	107340	alanyl-tRNA aminoacylation [GO:0006419]; mitochondrial alanyl-tRNA aminoacylation [GO:0070143]	alanine-tRNA ligase activity [GO:0004813]; aminoacyl-tRNA editing activity [GO:0002161]; ATP binding [GO:0005524]; tRNA binding [GO:0000049]; zinc ion binding [GO:0008270]	mitochondrion [GO:0005739]	GO:0000049; GO:0002161; GO:0004813; GO:0005524; GO:0005739; GO:0006419; GO:0008270; GO:0070143	SUBCELLULAR LOCATION: Mitochondrion {ECO:0000255|HAMAP-Rule:MF_03133, ECO:0000269|PubMed:21549344}.	FUNCTION: Catalyzes the attachment of alanine to tRNA(Ala) in a two-step reaction: alanine is first activated by ATP to form Ala-AMP and then transferred to the acceptor end of tRNA(Ala). Also edits incorrectly charged tRNA(Ala) via its editing domain. {ECO:0000255|HAMAP-Rule:MF_03133}.
Q5ST30	SYVM_HUMAN	Valine--tRNA ligase, mitochondrial (EC 6.1.1.9) (Valyl-tRNA synthetase) (ValRS) (Valyl-tRNA synthetase-like)	VARS2 KIAA1885 VARS2L VARSL	-1.21	0.0273582	1063	118490	valyl-tRNA aminoacylation [GO:0006438]	aminoacyl-tRNA editing activity [GO:0002161]; ATP binding [GO:0005524]; valine-tRNA ligase activity [GO:0004832]	cytosol [GO:0005829]; mitochondrion [GO:0005739]	GO:0002161; GO:0004832; GO:0005524; GO:0005739; GO:0005829; GO:0006438	SUBCELLULAR LOCATION: Mitochondrion {ECO:0000305}.	FUNCTION: Catalyzes the attachment of valine to tRNA(Val) in a two-step reaction: valine is first activated by ATP to form Val-AMP and then transferred to the acceptor end of tRNA(Val). {ECO:0000269|PubMed:24827421}.
Q5T1C6	THEM4_HUMAN	Acyl-coenzyme A thioesterase THEM4 (Acyl-CoA thioesterase THEM4) (EC 3.1.2.2) (Carboxyl-terminal modulator protein) (Thioesterase superfamily member 4)	THEM4 CTMP	-1.48	0.00974854	240	27130	fatty acid metabolic process [GO:0006631]; negative regulation of phosphatidylinositol 3-kinase/protein kinase B signal transduction [GO:0051898]; regulation of mitochondrial membrane permeability involved in apoptotic process [GO:1902108]	long-chain fatty acyl-CoA hydrolase activity [GO:0052816]	cytosol [GO:0005829]; mitochondrial inner membrane [GO:0005743]; mitochondrial intermembrane space [GO:0005758]; mitochondrial matrix [GO:0005759]; mitochondrion [GO:0005739]; plasma membrane [GO:0005886]; ruffle membrane [GO:0032587]	GO:0005739; GO:0005743; GO:0005758; GO:0005759; GO:0005829; GO:0005886; GO:0006631; GO:0032587; GO:0051898; GO:0052816; GO:1902108	SUBCELLULAR LOCATION: Cell membrane {ECO:0000269|PubMed:11598301}. Cell projection, ruffle membrane {ECO:0000269|PubMed:11598301}. Cytoplasm {ECO:0000269|PubMed:19604401}. Mitochondrion {ECO:0000269|PubMed:19168129, ECO:0000269|PubMed:19421406, ECO:0000269|PubMed:19604401}. Mitochondrion inner membrane; Peripheral membrane protein {ECO:0000269|PubMed:19168129}. Mitochondrion intermembrane space {ECO:0000269|PubMed:19168129, ECO:0000269|PubMed:19604401}. Note=Released from the mitochondria into the cytosol in response to apoptotic stimuli. {ECO:0000269|PubMed:19168129}.	FUNCTION: Has acyl-CoA thioesterase activity towards medium and long-chain (C14 to C18) fatty acyl-CoA substrates, and probably plays a role in mitochondrial fatty acid metabolism. Plays a role in the apoptotic process, possibly via its regulation of AKT1 activity. According to PubMed:11598301, inhibits AKT1 phosphorylation and activity. According to PubMed:17615157, enhances AKT1 activity by favoring its phosphorylation and translocation to plasma membrane. {ECO:0000269|PubMed:11598301, ECO:0000269|PubMed:17615157, ECO:0000269|PubMed:19168129, ECO:0000269|PubMed:19421406, ECO:0000269|PubMed:19453107, ECO:0000269|PubMed:22871024}.
Q6L8Q7	PDE12_HUMAN	2',5'-phosphodiesterase 12 (2'-PDE) (2-PDE) (EC 3.1.4.-) (Mitochondrial deadenylase) (EC 3.1.13.4)	PDE12	-1.75	0.0232909	609	67352	antiviral innate immune response [GO:0140374]; cellular response to dsRNA [GO:0071359]; cellular response to interferon-alpha [GO:0035457]; cellular response to type II interferon [GO:0071346]; defense response to virus [GO:0051607]; mitochondrial mRNA catabolic process [GO:0000958]; mRNA processing [GO:0006397]; nuclear-transcribed mRNA catabolic process, deadenylation-dependent decay [GO:0000288]; nucleic acid metabolic process [GO:0090304]; positive regulation of viral genome replication [GO:0045070]; regulation of mitochondrial mRNA stability [GO:0044528]	3'-5'-RNA exonuclease activity [GO:0000175]; exonuclease activity [GO:0004527]; metal ion binding [GO:0046872]; oligoribonucleotidase activity [GO:0034611]; poly(A)-specific ribonuclease activity [GO:0004535]	cytosol [GO:0005829]; mitochondrial matrix [GO:0005759]; mitochondrion [GO:0005739]	GO:0000175; GO:0000288; GO:0000958; GO:0004527; GO:0004535; GO:0005739; GO:0005759; GO:0005829; GO:0006397; GO:0034611; GO:0035457; GO:0044528; GO:0045070; GO:0046872; GO:0051607; GO:0071346; GO:0071359; GO:0090304; GO:0140374	SUBCELLULAR LOCATION: Mitochondrion matrix {ECO:0000269|PubMed:21245038, ECO:0000269|PubMed:21666256, ECO:0000269|PubMed:22285541}.	FUNCTION: Enzyme that cleaves 2',5'-phosphodiester bond linking adenosines of the 5'-triphosphorylated oligoadenylates, triphosphorylated oligoadenylates referred as 2-5A modulates the 2-5A system. Degrades triphosphorylated 2-5A to produce AMP and ATP (PubMed:26055709). Also cleaves 3',5'-phosphodiester bond of oligoadenylates (PubMed:21666256, PubMed:26055709, PubMed:30389976). Plays a role as a negative regulator of the 2-5A system that is one of the major pathways for antiviral and antitumor functions induced by interferons (IFNs). Suppression of this enzyme increases cellular 2-5A levels and decreases viral replication in cultured small-airway epithelial cells and Hela cells (PubMed:26055709). {ECO:0000269|PubMed:15231837, ECO:0000269|PubMed:21245038, ECO:0000269|PubMed:21666256, ECO:0000269|PubMed:22285541, ECO:0000269|PubMed:26055709, ECO:0000269|PubMed:30389976}.
Q6PML9	ZNT9_HUMAN	Proton-coupled zinc antiporter SLC30A9, mitochondrial (Human embryonic lung protein) (HuEL) (Solute carrier family 30 member 9) (Zinc transporter 9) (ZnT-9)	SLC30A9 C4orf1 HUEL	-1.39	0.0172372	568	63515	intracellular zinc ion homeostasis [GO:0006882]; nucleotide-excision repair [GO:0006289]; positive regulation of transcription by RNA polymerase II [GO:0045944]; regulation of mitochondrion organization [GO:0010821]; zinc ion transport [GO:0006829]	antiporter activity [GO:0015297]; chromatin binding [GO:0003682]; nuclear receptor binding [GO:0016922]; nuclear receptor coactivator activity [GO:0030374]; zinc ion transmembrane transporter activity [GO:0005385]	cytoplasmic vesicle [GO:0031410]; cytoskeleton [GO:0005856]; endoplasmic reticulum [GO:0005783]; mitochondrial membrane [GO:0031966]; nucleus [GO:0005634]	GO:0003682; GO:0005385; GO:0005634; GO:0005783; GO:0005856; GO:0006289; GO:0006829; GO:0006882; GO:0010821; GO:0015297; GO:0016922; GO:0030374; GO:0031410; GO:0031966; GO:0045944	SUBCELLULAR LOCATION: Mitochondrion membrane {ECO:0000269|PubMed:34397090, ECO:0000269|PubMed:35614220}; Multi-pass membrane protein {ECO:0000305}. Nucleus {ECO:0000269|PubMed:10409434}. Endoplasmic reticulum {ECO:0000269|PubMed:28334855}. Note=Partial co-localization with endoplasmic reticulum (PubMed:28334855). Linked to mitochondrial ribosomes (PubMed:35614220). {ECO:0000269|PubMed:10409434, ECO:0000269|PubMed:28334855, ECO:0000269|PubMed:35614220}.	FUNCTION: Mitochondrial proton-coupled zinc ion antiporter mediating the export of zinc from the mitochondria and involved in zinc homeostasis, zinc mobilization as well as mitochondrial morphology and health (PubMed:28334855, PubMed:34397090, PubMed:34433664, PubMed:35614220). In nucleus, functions as a secondary coactivator for nuclear receptors by cooperating with p160 coactivators subtypes. Plays a role in transcriptional activation of Wnt-responsive genes (By similarity). {ECO:0000250|UniProtKB:Q5IRJ6, ECO:0000269|PubMed:28334855, ECO:0000269|PubMed:34397090, ECO:0000269|PubMed:34433664, ECO:0000269|PubMed:35614220}.
Q7L0Y3	TM10C_HUMAN	tRNA methyltransferase 10 homolog C (HBV pre-S2 trans-regulated protein 2) (Mitochondrial ribonuclease P protein 1) (Mitochondrial RNase P protein 1) (RNA (guanine-9-)-methyltransferase domain-containing protein 1) (Renal carcinoma antigen NY-REN-49) (mRNA methyladenosine-N(1)-methyltransferase) (EC 2.1.1.-) (tRNA (adenine(9)-N(1))-methyltransferase) (EC 2.1.1.218) (tRNA (guanine(9)-N(1))-methyltransferase) (EC 2.1.1.221)	TRMT10C MRPP1 RG9MTD1	-1.01	0.0194349	403	47347	mitochondrial RNA 5'-end processing [GO:0000964]; mitochondrial tRNA 3'-end processing [GO:1990180]; mitochondrial tRNA 5'-end processing [GO:0097745]; mitochondrial tRNA methylation [GO:0070901]; mitochondrial tRNA processing [GO:0090646]; mRNA processing [GO:0006397]; positive regulation of mitochondrial translation [GO:0070131]	identical protein binding [GO:0042802]; RNA binding [GO:0003723]; tRNA (adenine(9)-N1)-methyltransferase activity [GO:0160106]; tRNA (guanosine(9)-N1)-methyltransferase activity [GO:0052905]; tRNA binding [GO:0000049]	mitochondrial matrix [GO:0005759]; mitochondrial nucleoid [GO:0042645]; mitochondrial ribonuclease P complex [GO:0030678]; mitochondrion [GO:0005739]; nucleoplasm [GO:0005654]; nucleus [GO:0005634]; tRNA methyltransferase complex [GO:0043527]	GO:0000049; GO:0000964; GO:0003723; GO:0005634; GO:0005654; GO:0005739; GO:0005759; GO:0006397; GO:0030678; GO:0042645; GO:0042802; GO:0043527; GO:0052905; GO:0070131; GO:0070901; GO:0090646; GO:0097745; GO:0160106; GO:1990180	SUBCELLULAR LOCATION: Mitochondrion matrix, mitochondrion nucleoid {ECO:0000269|PubMed:18984158, ECO:0000269|PubMed:23473034, ECO:0000269|PubMed:24703694}.	FUNCTION: Mitochondrial tRNA N(1)-methyltransferase involved in mitochondrial tRNA maturation (PubMed:18984158, PubMed:21593607, PubMed:23042678, PubMed:27132592). Component of mitochondrial ribonuclease P, a complex composed of TRMT10C/MRPP1, HSD17B10/MRPP2 and PRORP/MRPP3, which cleaves tRNA molecules in their 5'-ends (PubMed:18984158). Together with HSD17B10/MRPP2, forms a subcomplex of the mitochondrial ribonuclease P, named MRPP1-MRPP2 subcomplex, which displays functions that are independent of the ribonuclease P activity (PubMed:23042678, PubMed:29040705). The MRPP1-MRPP2 subcomplex catalyzes the formation of N(1)-methylguanine and N(1)-methyladenine at position 9 (m1G9 and m1A9, respectively) in tRNAs; TRMT10C/MRPP1 acting as the catalytic N(1)-methyltransferase subunit (PubMed:23042678). The MRPP1-MRPP2 subcomplex also acts as a tRNA maturation platform: following 5'-end cleavage by the mitochondrial ribonuclease P complex, the MRPP1-MRPP2 subcomplex enhances the efficiency of 3'-processing catalyzed by ELAC2, retains the tRNA product after ELAC2 processing and presents the nascent tRNA to the mitochondrial CCA tRNA nucleotidyltransferase TRNT1 enzyme (PubMed:29040705). In addition to tRNA N(1)-methyltransferase activity, TRMT10C/MRPP1 also acts as a mRNA N(1)-methyltransferase by mediating methylation of adenosine residues at the N(1) position of MT-ND5 mRNA (PubMed:29072297). Associates with mitochondrial DNA complexes at the nucleoids to initiate RNA processing and ribosome assembly. {ECO:0000269|PubMed:18984158, ECO:0000269|PubMed:21593607, ECO:0000269|PubMed:23042678, ECO:0000269|PubMed:24703694, ECO:0000269|PubMed:27132592, ECO:0000269|PubMed:29040705, ECO:0000269|PubMed:29072297}.
Q7L592	NDUF7_HUMAN	Protein arginine methyltransferase NDUFAF7, mitochondrial (EC 2.1.1.320) (NADH dehydrogenase [ubiquinone] complex I, assembly factor 7) (Protein midA homolog)	NDUFAF7 C2orf56 PRO1853	-1.11	0.0357556	441	49238	mitochondrial respiratory chain complex I assembly [GO:0032981]; peptidyl-arginine methylation, to symmetrical-dimethyl arginine [GO:0019918]	enzyme binding [GO:0019899]; methyltransferase activity [GO:0008168]; protein-arginine omega-N symmetric methyltransferase activity [GO:0035243]	extracellular space [GO:0005615]; mitochondrial matrix [GO:0005759]; mitochondrion [GO:0005739]	GO:0005615; GO:0005739; GO:0005759; GO:0008168; GO:0019899; GO:0019918; GO:0032981; GO:0035243	SUBCELLULAR LOCATION: Mitochondrion {ECO:0000269|PubMed:20406883, ECO:0000269|PubMed:24089531, ECO:0000269|PubMed:24838397, ECO:0000269|PubMed:28837730}.	FUNCTION: Arginine methyltransferase involved in the assembly or stability of mitochondrial NADH:ubiquinone oxidoreductase complex (complex I) (PubMed:20406883, PubMed:24089531, PubMed:24838397). Acts by mediating symmetric dimethylation of 'Arg-118' of NDUFS2 after it assembles into the complex I, stabilizing the early intermediate complex (PubMed:24089531). {ECO:0000269|PubMed:20406883, ECO:0000269|PubMed:24089531, ECO:0000269|PubMed:24838397}.
Q7Z6M4	MTEF4_HUMAN	Transcription termination factor 4, mitochondrial (Mitochondrial transcription termination factor 4) (mTERF domain-containing protein 2) [Cleaved into: mTERF domain-containing protein 2 processed]	MTERF4 MTERFD2 HSPC096	-1.48	0.00810454	381	43958	camera-type eye development [GO:0043010]; heart development [GO:0007507]; mitochondrial ribosome assembly [GO:0061668]; mitochondrial transcription [GO:0006390]; protein targeting to mitochondrion [GO:0006626]; regulation of DNA-templated transcription [GO:0006355]; rRNA processing [GO:0006364]	double-stranded DNA binding [GO:0003690]; rRNA binding [GO:0019843]	cytosol [GO:0005829]; mitochondrial large ribosomal subunit [GO:0005762]; mitochondrial matrix [GO:0005759]; mitochondrion [GO:0005739]	GO:0003690; GO:0005739; GO:0005759; GO:0005762; GO:0005829; GO:0006355; GO:0006364; GO:0006390; GO:0006626; GO:0007507; GO:0019843; GO:0043010; GO:0061668	SUBCELLULAR LOCATION: Mitochondrion {ECO:0000269|PubMed:21531335, ECO:0000269|PubMed:22949673, ECO:0000269|PubMed:23022348}.	FUNCTION: Regulator of mitochondrial ribosome biogenesis and translation. Binds to mitochondrial ribosomal RNAs 16S, 12S and 7S and targets NSUN4 RNA methyltransferase to the mitochondrial large ribosomal subunit (39S). {ECO:0000269|PubMed:21531335}.
Q86SX6	GLRX5_HUMAN	Glutaredoxin-related protein 5, mitochondrial (Monothiol glutaredoxin-5)	GLRX5 C14orf87	-1.08	0.012852	157	16628	[2Fe-2S] cluster assembly [GO:0044571]; cell redox homeostasis [GO:0045454]; hemopoiesis [GO:0030097]; intracellular iron ion homeostasis [GO:0006879]; iron-sulfur cluster assembly [GO:0016226]; protein maturation by [2Fe-2S] cluster transfer [GO:0106034]; protein maturation by [4Fe-4S] cluster transfer [GO:0106035]	2 iron, 2 sulfur cluster binding [GO:0051537]; metal ion binding [GO:0046872]	dendrite [GO:0030425]; iron-sulfur cluster assembly complex [GO:1990229]; mitochondrial matrix [GO:0005759]; mitochondrion [GO:0005739]; neuronal cell body [GO:0043025]	GO:0005739; GO:0005759; GO:0006879; GO:0016226; GO:0030097; GO:0030425; GO:0043025; GO:0044571; GO:0045454; GO:0046872; GO:0051537; GO:0106034; GO:0106035; GO:1990229	SUBCELLULAR LOCATION: Mitochondrion matrix {ECO:0000269|PubMed:20364084}.	FUNCTION: Monothiol glutaredoxin involved in mitochondrial iron-sulfur (Fe/S) cluster transfer (PubMed:20364084, PubMed:23615440). Receives 2Fe/2S clusters from scaffold protein ISCU and mediates their transfer to apoproteins, to the 4Fe/FS cluster biosynthesis machinery, or export from mitochondrion (PubMed:20364084, PubMed:23615440, PubMed:24334290). Required for normal regulation of hemoglobin synthesis by the iron-sulfur protein ACO1 (PubMed:20364084). {ECO:0000269|PubMed:20364084, ECO:0000269|PubMed:23615440, ECO:0000269|PubMed:24334290}.
Q86X76	NIT1_HUMAN	Deaminated glutathione amidase (dGSH amidase) (EC 3.5.1.128) (Nitrilase homolog 1)	NIT1	-1.1	0.0177462	327	35896	amide catabolic process [GO:0043605]	deaminated glutathione amidase activity [GO:0110050]	cytoplasm [GO:0005737]; mitochondrion [GO:0005739]; nucleus [GO:0005634]	GO:0005634; GO:0005737; GO:0005739; GO:0043605; GO:0110050	SUBCELLULAR LOCATION: [Isoform 2]: Mitochondrion {ECO:0000250|UniProtKB:Q8VDK1}.; SUBCELLULAR LOCATION: [Isoform 1]: Cytoplasm {ECO:0000250|UniProtKB:Q8VDK1}.	FUNCTION: Catalyzes the hydrolysis of the amide bond in N-(4-oxoglutarate)-L-cysteinylglycine (deaminated glutathione), a metabolite repair reaction to dispose of the harmful deaminated glutathione. Plays a role in cell growth and apoptosis: loss of expression promotes cell growth, resistance to DNA damage stress and increased incidence to NMBA-induced tumors. Has tumor suppressor properties that enhances the apoptotic responsiveness in cancer cells; this effect is additive to the tumor suppressor activity of FHIT. It is also a negative regulator of primary T-cells. {ECO:0000250|UniProtKB:Q8VDK1}.
Q8IYB8	SUV3_HUMAN	ATP-dependent RNA helicase SUPV3L1, mitochondrial (EC 3.6.4.13) (Suppressor of var1 3-like protein 1) (SUV3-like protein 1)	SUPV3L1 SUV3	-1.61	0.00185083	786	87991	DNA duplex unwinding [GO:0032508]; DNA recombination [GO:0006310]; mitochondrial mRNA catabolic process [GO:0000958]; mitochondrial mRNA surveillance [GO:0035946]; mitochondrial ncRNA surveillance [GO:0035945]; mitochondrial RNA 3'-end processing [GO:0000965]; mitochondrial RNA catabolic process [GO:0000957]; mitochondrial RNA surveillance [GO:2000827]; mitochondrion organization [GO:0007005]; negative regulation of apoptotic process [GO:0043066]; positive regulation of cell growth [GO:0030307]; positive regulation of mitochondrial RNA catabolic process [GO:0000962]; RNA catabolic process [GO:0006401]	3'-5' RNA helicase activity [GO:0034458]; ATP binding [GO:0005524]; ATP hydrolysis activity [GO:0016887]; DNA binding [GO:0003677]; DNA helicase activity [GO:0003678]; double-stranded RNA binding [GO:0003725]; helicase activity [GO:0004386]; identical protein binding [GO:0042802]; protein homodimerization activity [GO:0042803]; RNA binding [GO:0003723]; RNA helicase activity [GO:0003724]	mitochondrial degradosome [GO:0045025]; mitochondrial matrix [GO:0005759]; mitochondrial nucleoid [GO:0042645]; mitochondrion [GO:0005739]; nucleus [GO:0005634]	GO:0000957; GO:0000958; GO:0000962; GO:0000965; GO:0003677; GO:0003678; GO:0003723; GO:0003724; GO:0003725; GO:0004386; GO:0005524; GO:0005634; GO:0005739; GO:0005759; GO:0006310; GO:0006401; GO:0007005; GO:0016887; GO:0030307; GO:0032508; GO:0034458; GO:0035945; GO:0035946; GO:0042645; GO:0042802; GO:0042803; GO:0043066; GO:0045025; GO:2000827	SUBCELLULAR LOCATION: Nucleus {ECO:0000269|PubMed:17352692}. Mitochondrion matrix {ECO:0000269|PubMed:12466530, ECO:0000269|PubMed:17352692, ECO:0000269|PubMed:19864255}. Mitochondrion matrix, mitochondrion nucleoid {ECO:0000269|PubMed:18063578}.	FUNCTION: Major helicase player in mitochondrial RNA metabolism. Component of the mitochondrial degradosome (mtEXO) complex, that degrades 3' overhang double-stranded RNA with a 3'-to-5' directionality in an ATP-dependent manner. Involved in the degradation of non-coding mitochondrial transcripts (MT-ncRNA) and tRNA-like molecules (PubMed:29967381). ATPase and ATP-dependent multisubstrate helicase, able to unwind double-stranded (ds) DNA and RNA, and RNA/DNA heteroduplexes in the 5'-to-3' direction. Plays a role in the RNA surveillance system in mitochondria; regulates the stability of mature mRNAs, the removal of aberrantly formed mRNAs and the rapid degradation of non coding processing intermediates. Also implicated in recombination and chromatin maintenance pathways. May protect cells from apoptosis. Associates with mitochondrial DNA. {ECO:0000269|PubMed:12466530, ECO:0000269|PubMed:15096047, ECO:0000269|PubMed:17352692, ECO:0000269|PubMed:17961633, ECO:0000269|PubMed:18678873, ECO:0000269|PubMed:19509288, ECO:0000269|PubMed:19864255, ECO:0000269|PubMed:29967381}.
Q8N0V3	RBFA_HUMAN	Putative ribosome-binding factor A, mitochondrial	RBFA C18orf22	-1.22	0.0117304	343	38359	rRNA processing [GO:0006364]		mitochondrion [GO:0005739]	GO:0005739; GO:0006364	SUBCELLULAR LOCATION: Mitochondrion {ECO:0000305}.
Q8N3Z3	GTPB8_HUMAN	GTP-binding protein 8	GTPBP8	-1.75	0.00805453	284	32147		GTP binding [GO:0005525]; metal ion binding [GO:0046872]	mitochondrion [GO:0005739]	GO:0005525; GO:0005739; GO:0046872
Q8N4Q0	PTGR3_HUMAN	Prostaglandin reductase 3 (PRG-3) (EC 1.3.1.48) (Zinc-binding alcohol dehydrogenase domain-containing protein 2)	PTGR3 ZADH2	-1.11	0.0132	377	40140	negative regulation of fat cell differentiation [GO:0045599]	13-prostaglandin reductase activity [GO:0036132]; 15-oxoprostaglandin 13-oxidase activity [GO:0047522]; zinc ion binding [GO:0008270]	peroxisome [GO:0005777]	GO:0005777; GO:0008270; GO:0036132; GO:0045599; GO:0047522	SUBCELLULAR LOCATION: Peroxisome {ECO:0000250|UniProtKB:Q8BGC4}.	FUNCTION: Functions as 15-oxo-prostaglandin 13-reductase and acts on 15-keto-PGE1, 15-keto-PGE2, 15-keto-PGE1-alpha and 15-keto-PGE2-alpha with highest efficiency towards 15-keto-PGE2-alpha. Overexpression represses transcriptional activity of PPARG and inhibits adipocyte differentiation. {ECO:0000250|UniProtKB:Q8BGC4}.
Q8NCN5	PDPR_HUMAN	Pyruvate dehydrogenase phosphatase regulatory subunit, mitochondrial (PDPr)	PDPR KIAA1990	-1.53	0.0492226	879	99364			cytoplasm [GO:0005737]; mitochondrial matrix [GO:0005759]; mitochondrion [GO:0005739]; pyruvate dehydrogenase (lipoamide) phosphatase complex [GO:0045253]	GO:0005737; GO:0005739; GO:0005759; GO:0045253	SUBCELLULAR LOCATION: Mitochondrion matrix {ECO:0000250}.	FUNCTION: Decreases the sensitivity of PDP1 to magnesium ions, and this inhibition is reversed by the polyamine spermine. {ECO:0000250}.
Q8NFF5	FAD1_HUMAN	FAD synthase (EC 2.7.7.2) (FAD pyrophosphorylase) (FMN adenylyltransferase) (Flavin adenine dinucleotide synthase) [Includes: Molybdenum cofactor biosynthesis protein-like region; FAD synthase region]	FLAD1 PP591	-1.72	0.00810454	587	65266	FAD biosynthetic process [GO:0006747]; riboflavin metabolic process [GO:0006771]	ATP binding [GO:0005524]; FMN adenylyltransferase activity [GO:0003919]; identical protein binding [GO:0042802]	cytosol [GO:0005829]; mitochondrial matrix [GO:0005759]; plasma membrane [GO:0005886]	GO:0003919; GO:0005524; GO:0005759; GO:0005829; GO:0005886; GO:0006747; GO:0006771; GO:0042802	SUBCELLULAR LOCATION: [Isoform 1]: Mitochondrion matrix {ECO:0000269|PubMed:20060505}.; SUBCELLULAR LOCATION: [Isoform 2]: Cytoplasm.	FUNCTION: Catalyzes the adenylation of flavin mononucleotide (FMN) to form flavin adenine dinucleotide (FAD) coenzyme. {ECO:0000269|PubMed:16643857, ECO:0000269|PubMed:27259049}.
Q8TB22	SPT20_HUMAN	Spermatogenesis-associated protein 20 (Sperm-specific protein 411) (Ssp411)	SPATA20	-1.67	0.0256179	786	87899	carbohydrate metabolic process [GO:0005975]; cell differentiation [GO:0030154]; spermatogenesis [GO:0007283]		extracellular region [GO:0005576]	GO:0005576; GO:0005975; GO:0007283; GO:0030154	SUBCELLULAR LOCATION: Secreted {ECO:0000305}.	FUNCTION: May play a role in fertility regulation. {ECO:0000250}.
Q8TCS8	PNPT1_HUMAN	Polyribonucleotide nucleotidyltransferase 1, mitochondrial (EC 2.7.7.8) (3'-5' RNA exonuclease OLD35) (PNPase old-35) (Polynucleotide phosphorylase 1) (PNPase 1) (Polynucleotide phosphorylase-like protein)	PNPT1 PNPASE	-1.64	0.0406253	783	85951	cellular response to interferon-beta [GO:0035458]; cellular response to oxidative stress [GO:0034599]; liver regeneration [GO:0097421]; mitochondrial mRNA catabolic process [GO:0000958]; mitochondrial mRNA polyadenylation [GO:0097222]; mitochondrial RNA 3'-end processing [GO:0000965]; mitochondrial RNA 5'-end processing [GO:0000964]; mitochondrial RNA catabolic process [GO:0000957]; mitochondrion organization [GO:0007005]; mRNA catabolic process [GO:0006402]; mRNA processing [GO:0006397]; negative regulation of growth [GO:0045926]; nuclear polyadenylation-dependent mRNA catabolic process [GO:0071042]; positive regulation of miRNA catabolic process [GO:2000627]; positive regulation of mitochondrial RNA catabolic process [GO:0000962]; positive regulation of mRNA catabolic process [GO:0061014]; protein homooligomerization [GO:0051260]; protein homotrimerization [GO:0070207]; regulation of cell cycle [GO:0051726]; regulation of cellular respiration [GO:0043457]; regulation of cellular senescence [GO:2000772]; response to cAMP [GO:0051591]; response to growth hormone [GO:0060416]; RNA catabolic process [GO:0006401]; RNA import into mitochondrion [GO:0035927]; rRNA import into mitochondrion [GO:0035928]	3'-5'-RNA exonuclease activity [GO:0000175]; identical protein binding [GO:0042802]; miRNA binding [GO:0035198]; poly(G) binding [GO:0034046]; poly(U) RNA binding [GO:0008266]; polyribonucleotide nucleotidyltransferase activity [GO:0004654]; RNA binding [GO:0003723]	cytoplasm [GO:0005737]; cytosol [GO:0005829]; endoplasmic reticulum membrane [GO:0005789]; mitochondrial degradosome [GO:0045025]; mitochondrial intermembrane space [GO:0005758]; mitochondrial matrix [GO:0005759]; mitochondrion [GO:0005739]; ribosome [GO:0005840]	GO:0000175; GO:0000957; GO:0000958; GO:0000962; GO:0000964; GO:0000965; GO:0003723; GO:0004654; GO:0005737; GO:0005739; GO:0005758; GO:0005759; GO:0005789; GO:0005829; GO:0005840; GO:0006397; GO:0006401; GO:0006402; GO:0007005; GO:0008266; GO:0034046; GO:0034599; GO:0035198; GO:0035458; GO:0035927; GO:0035928; GO:0042802; GO:0043457; GO:0045025; GO:0045926; GO:0051260; GO:0051591; GO:0051726; GO:0060416; GO:0061014; GO:0070207; GO:0071042; GO:0097222; GO:0097421; GO:2000627; GO:2000772	SUBCELLULAR LOCATION: Cytoplasm {ECO:0000269|PubMed:16055741}. Mitochondrion matrix {ECO:0000269|PubMed:12798676, ECO:0000269|PubMed:16055741}. Mitochondrion intermembrane space {ECO:0000269|PubMed:16966381}; Peripheral membrane protein {ECO:0000269|PubMed:16966381}.	FUNCTION: RNA-binding protein implicated in numerous RNA metabolic processes. Catalyzes the phosphorolysis of single-stranded polyribonucleotides processively in the 3'-to-5' direction. Mitochondrial intermembrane factor with RNA-processing exoribonulease activity. Component of the mitochondrial degradosome (mtEXO) complex, that degrades 3' overhang double-stranded RNA with a 3'-to-5' directionality in an ATP-dependent manner. Involved in the degradation of non-coding mitochondrial transcripts (MT-ncRNA) and tRNA-like molecules (PubMed:29967381). Required for correct processing and polyadenylation of mitochondrial mRNAs. Plays a role as a cytoplasmic RNA import factor that mediates the translocation of small RNA components, like the 5S RNA, the RNA subunit of ribonuclease P and the mitochondrial RNA-processing (MRP) RNA, into the mitochondrial matrix. Plays a role in mitochondrial morphogenesis and respiration; regulates the expression of the electron transport chain (ETC) components at the mRNA and protein levels. In the cytoplasm, shows a 3'-to-5' exoribonuclease mediating mRNA degradation activity; degrades c-myc mRNA upon treatment with IFNB1/IFN-beta, resulting in a growth arrest in melanoma cells. Regulates the stability of specific mature miRNAs in melanoma cells; specifically and selectively degrades miR-221, preferentially. Also plays a role in RNA cell surveillance by cleaning up oxidized RNAs. Binds to the RNA subunit of ribonuclease P, MRP RNA and miR-221 microRNA. {ECO:0000269|PubMed:12473748, ECO:0000269|PubMed:12721301, ECO:0000269|PubMed:12798676, ECO:0000269|PubMed:16055741, ECO:0000269|PubMed:16410805, ECO:0000269|PubMed:16934922, ECO:0000269|PubMed:18083836, ECO:0000269|PubMed:18083837, ECO:0000269|PubMed:18501193, ECO:0000269|PubMed:19509288, ECO:0000269|PubMed:20547861, ECO:0000269|PubMed:20691904, ECO:0000269|PubMed:29967381}.
Q92552	RT27_HUMAN	Small ribosomal subunit protein mS27 (28S ribosomal protein S27, mitochondrial) (MRP-S27) (S27mt) (Mitochondrial ribosomal protein S27)	MRPS27 KIAA0264	-1.32	0.0264811	414	47611	cell population proliferation [GO:0008283]; mitochondrial translation [GO:0032543]; positive regulation of mitochondrial translation [GO:0070131]	mitochondrial ribosome binding [GO:0097177]; rRNA binding [GO:0019843]; tRNA binding [GO:0000049]	cytoplasm [GO:0005737]; mitochondrial inner membrane [GO:0005743]; mitochondrial small ribosomal subunit [GO:0005763]; mitochondrion [GO:0005739]; nucleolus [GO:0005730]	GO:0000049; GO:0005730; GO:0005737; GO:0005739; GO:0005743; GO:0005763; GO:0008283; GO:0019843; GO:0032543; GO:0070131; GO:0097177	SUBCELLULAR LOCATION: Cytoplasm {ECO:0000269|PubMed:28714366}. Mitochondrion {ECO:0000269|PubMed:22841715, ECO:0000269|PubMed:25838379}.	FUNCTION: RNA-binding component of the mitochondrial small ribosomal subunit (mt-SSU) that plays a role in mitochondrial protein synthesis (PubMed:22841715). Stimulates mitochondrial mRNA translation of subunit components of the mitochondrial electron transport chain (PubMed:22841715). Binds to the mitochondrial 12S rRNA (12S mt-rRNA) and tRNA(Glu) (PubMed:22841715). Involved also in positive regulation of cell proliferation and tumor cell growth (PubMed:28714366). {ECO:0000269|PubMed:22841715, ECO:0000269|PubMed:28714366}.
Q96BW9	TAM41_HUMAN	Phosphatidate cytidylyltransferase, mitochondrial (EC 2.7.7.41) (CDP-diacylglycerol synthase) (CDP-DAG synthase) (Mitochondrial translocator assembly and maintenance protein 41 homolog) (TAM41)	TAMM41 C3orf31	-1.45	0.0134402	452	51067	cardiolipin biosynthetic process [GO:0032049]; CDP-diacylglycerol biosynthetic process [GO:0016024]	phosphatidate cytidylyltransferase activity [GO:0004605]	extrinsic component of mitochondrial inner membrane [GO:0031314]; mitochondrial inner membrane [GO:0005743]; mitochondrion [GO:0005739]	GO:0004605; GO:0005739; GO:0005743; GO:0016024; GO:0031314; GO:0032049	SUBCELLULAR LOCATION: Mitochondrion inner membrane {ECO:0000250|UniProtKB:D3ZKT0}; Peripheral membrane protein {ECO:0000250|UniProtKB:D3ZKT0}; Matrix side {ECO:0000250|UniProtKB:P53230}.	FUNCTION: Catalyzes the conversion of phosphatidic acid (PA) to CDP-diacylglycerol (CDP-DAG), an essential intermediate in the synthesis of phosphatidylglycerol, cardiolipin and phosphatidylinositol. {ECO:0000250|UniProtKB:D3ZKT0}.
Q96CU9	FXRD1_HUMAN	FAD-dependent oxidoreductase domain-containing protein 1 (EC 1.-.-.-)	FOXRED1 FP634	-1.38	0.0157694	486	53812	mitochondrial respiratory chain complex I assembly [GO:0032981]	oxidoreductase activity [GO:0016491]	cytoplasm [GO:0005737]; mitochondrial inner membrane [GO:0005743]; mitochondrial respiratory chain complex I [GO:0005747]; mitochondrion [GO:0005739]	GO:0005737; GO:0005739; GO:0005743; GO:0005747; GO:0016491; GO:0032981	SUBCELLULAR LOCATION: Mitochondrion inner membrane {ECO:0000269|PubMed:20858599, ECO:0000305|PubMed:25678554}; Single-pass membrane protein {ECO:0000255}. Note=According to a report, it is associated with the matrix face of the mitochondrial inner membrane and does not contain any transmembrane region. However, one transmembrane domain is clearly predicted by different methods (Probable). {ECO:0000305|PubMed:25678554}.	FUNCTION: Required for the assembly of the mitochondrial membrane respiratory chain NADH dehydrogenase (Complex I) (PubMed:20858599, PubMed:25678554). Involved in mid-late stages of complex I assembly (PubMed:25678554). {ECO:0000269|PubMed:20858599, ECO:0000269|PubMed:25678554}.
Q96D53	COQ8B_HUMAN	Atypical kinase COQ8B, mitochondrial (EC 2.7.-.-) (AarF domain-containing protein kinase 4) (Coenzyme Q protein 8B)	COQ8B ADCK4	-1.67	0.00822154	544	60069	cerebellar Purkinje cell layer morphogenesis [GO:0021692]; ubiquinone biosynthetic process [GO:0006744]	ATP binding [GO:0005524]; ATP hydrolysis activity [GO:0016887]; kinase activity [GO:0016301]; lipid binding [GO:0008289]	cytosol [GO:0005829]; mitochondrial membrane [GO:0031966]; mitochondrion [GO:0005739]; plasma membrane [GO:0005886]	GO:0005524; GO:0005739; GO:0005829; GO:0005886; GO:0006744; GO:0008289; GO:0016301; GO:0016887; GO:0021692; GO:0031966	SUBCELLULAR LOCATION: Mitochondrion membrane {ECO:0000269|PubMed:24270420, ECO:0000269|PubMed:33988507}; Single-pass membrane protein {ECO:0000269|PubMed:24270420}. Cytoplasm, cytosol {ECO:0000269|PubMed:24270420}. Cell membrane {ECO:0000269|PubMed:24270420}.	FUNCTION: Atypical kinase involved in the biosynthesis of coenzyme Q, also named ubiquinone, an essential lipid-soluble electron transporter for aerobic cellular respiration (PubMed:24270420). Its substrate specificity is unclear: does not show any protein kinase activity. Probably acts as a small molecule kinase, possibly a lipid kinase that phosphorylates a prenyl lipid in the ubiquinone biosynthesis pathway. Required for podocyte migration (PubMed:24270420). {ECO:0000250|UniProtKB:Q8NI60, ECO:0000269|PubMed:24270420}.
Q96EY1	DNJA3_HUMAN	DnaJ homolog subfamily A member 3, mitochondrial (DnaJ protein Tid-1) (hTid-1) (Hepatocellular carcinoma-associated antigen 57) (Tumorous imaginal discs protein Tid56 homolog)	DNAJA3 HCA57 TID1	-1.73	0.0321492	480	52489	activation of cysteine-type endopeptidase activity involved in apoptotic process [GO:0006919]; activation-induced cell death of T cells [GO:0006924]; cellular senescence [GO:0090398]; mitochondrial DNA replication [GO:0006264]; mitochondrion organization [GO:0007005]; negative regulation of apoptotic process [GO:0043066]; negative regulation of canonical NF-kappaB signal transduction [GO:0043124]; negative regulation of cell population proliferation [GO:0008285]; negative regulation of cysteine-type endopeptidase activity involved in apoptotic process [GO:0043154]; negative regulation of NF-kappaB transcription factor activity [GO:0032088]; negative regulation of protein kinase activity [GO:0006469]; negative regulation of transcription by RNA polymerase II [GO:0000122]; negative regulation of type II interferon-mediated signaling pathway [GO:0060336]; neuromuscular junction development [GO:0007528]; positive regulation of apoptotic process [GO:0043065]; positive regulation of protein ubiquitination [GO:0031398]; positive regulation of T cell proliferation [GO:0042102]; protein folding [GO:0006457]; protein stabilization [GO:0050821]; response to heat [GO:0009408]; response to type II interferon [GO:0034341]; skeletal muscle acetylcholine-gated channel clustering [GO:0071340]; small GTPase-mediated signal transduction [GO:0007264]; T cell differentiation in thymus [GO:0033077]	ATP binding [GO:0005524]; DNA-binding transcription factor binding [GO:0140297]; GTPase regulator activity [GO:0030695]; Hsp70 protein binding [GO:0030544]; IkappaB kinase complex binding [GO:0106137]; metal ion binding [GO:0046872]; NF-kappaB binding [GO:0051059]; protein kinase binding [GO:0019901]; protein-containing complex binding [GO:0044877]; RNA polymerase II-specific DNA-binding transcription factor binding [GO:0061629]; type II interferon receptor binding [GO:0005133]; unfolded protein binding [GO:0051082]	cytoplasm [GO:0005737]; cytoplasmic side of plasma membrane [GO:0009898]; cytosol [GO:0005829]; intracellular membrane-bounded organelle [GO:0043231]; mitochondrial matrix [GO:0005759]; mitochondrial nucleoid [GO:0042645]; mitochondrion [GO:0005739]; neuromuscular junction [GO:0031594]; nucleus [GO:0005634]; postsynaptic membrane [GO:0045211]	GO:0000122; GO:0005133; GO:0005524; GO:0005634; GO:0005737; GO:0005739; GO:0005759; GO:0005829; GO:0006264; GO:0006457; GO:0006469; GO:0006919; GO:0006924; GO:0007005; GO:0007264; GO:0007528; GO:0008285; GO:0009408; GO:0009898; GO:0019901; GO:0030544; GO:0030695; GO:0031398; GO:0031594; GO:0032088; GO:0033077; GO:0034341; GO:0042102; GO:0042645; GO:0043065; GO:0043066; GO:0043124; GO:0043154; GO:0043231; GO:0044877; GO:0045211; GO:0046872; GO:0050821; GO:0051059; GO:0051082; GO:0060336; GO:0061629; GO:0071340; GO:0090398; GO:0106137; GO:0140297	SUBCELLULAR LOCATION: Mitochondrion matrix. Cytoplasm, cytosol {ECO:0000250}. Postsynaptic cell membrane {ECO:0000250}; Peripheral membrane protein {ECO:0000250}. Note=Recruited to the postsynaptic cell membrane of the neuromuscular junction through interaction with MUSK. {ECO:0000250}.	FUNCTION: Modulates apoptotic signal transduction or effector structures within the mitochondrial matrix. Affect cytochrome C release from the mitochondria and caspase 3 activation, but not caspase 8 activation. Isoform 1 increases apoptosis triggered by both TNF and the DNA-damaging agent mytomycin C; in sharp contrast, isoform 2 suppresses apoptosis. Can modulate IFN-gamma-mediated transcriptional activity. Isoform 2 may play a role in neuromuscular junction development as an effector of the MUSK signaling pathway.
Q96EY7	PTCD3_HUMAN	Small ribosomal subunit protein mS39 (28S ribosomal protein S39, mitochondrial) (MRP-S39) (Pentatricopeptide repeat domain-containing protein 3, mitochondrial) (Transformation-related gene 15 protein) (TRG-15)	PTCD3 MRPS39 TRG15	-1.48	0.00805453	689	78550	mitochondrial translation [GO:0032543]; regulation of translation [GO:0006417]	ribosomal small subunit binding [GO:0043024]; RNA binding [GO:0003723]; rRNA binding [GO:0019843]	cytosol [GO:0005829]; mitochondrial inner membrane [GO:0005743]; mitochondrial small ribosomal subunit [GO:0005763]; mitochondrion [GO:0005739]; nucleoplasm [GO:0005654]; plasma membrane [GO:0005886]	GO:0003723; GO:0005654; GO:0005739; GO:0005743; GO:0005763; GO:0005829; GO:0005886; GO:0006417; GO:0019843; GO:0032543; GO:0043024	SUBCELLULAR LOCATION: Mitochondrion {ECO:0000269|PubMed:19427859, ECO:0000269|PubMed:23908630}.	FUNCTION: Mitochondrial RNA-binding protein that has a role in mitochondrial translation. {ECO:0000269|PubMed:19427859}.
Q96GK7	FAH2A_HUMAN	Oxaloacetate tautomerase FAHD2A, mitochondrial (EC 5.3.2.2) (Fumarylacetoacetate hydrolase domain-containing protein 2A)	FAHD2A CGI-105	-1.03	0.0205604	314	34596		hydrolase activity [GO:0016787]; metal ion binding [GO:0046872]		GO:0016787; GO:0046872	SUBCELLULAR LOCATION: Mitochondrion {ECO:0000250|UniProtKB:F1MLX0}.	FUNCTION: Tautomerase that converts enol-oxaloacetate, a strong inhibitor of succinate dehydrogenase, to the physiological keto form of oxaloacetate (PubMed:38287013). It is thereby required to maximize aerobic respiration efficiency by preventing succinate dehydrogenase inhibition (PubMed:38287013). {ECO:0000269|PubMed:38287013}.
Q96HY7	DHTK1_HUMAN	2-oxoadipate dehydrogenase complex component E1 (E1a) (OADC-E1) (OADH-E1) (EC 1.2.4.-) (2-oxoadipate dehydrogenase, mitochondrial) (Alpha-ketoadipate dehydrogenase) (Alpha-KADH-E1) (Dehydrogenase E1 and transketolase domain-containing protein 1) (Probable 2-oxoglutarate dehydrogenase E1 component DHKTD1, mitochondrial)	DHTKD1 KIAA1630	-1.85	0.00662005	919	103077	generation of precursor metabolites and energy [GO:0006091]; glycolytic process [GO:0006096]; hematopoietic progenitor cell differentiation [GO:0002244]	2-oxoadipate dehydrogenase activity [GO:0160166]; oxoglutarate dehydrogenase (succinyl-transferring) activity [GO:0004591]; thiamine pyrophosphate binding [GO:0030976]	mitochondrial matrix [GO:0005759]; mitochondrion [GO:0005739]	GO:0002244; GO:0004591; GO:0005739; GO:0005759; GO:0006091; GO:0006096; GO:0030976; GO:0160166	SUBCELLULAR LOCATION: Mitochondrion {ECO:0000269|PubMed:23141294}.	FUNCTION: 2-oxoadipate dehydrogenase (E1a) component of the 2-oxoadipate dehydrogenase complex (OADHC) (PubMed:29191460, PubMed:29752936, PubMed:32303640, PubMed:32633484, PubMed:32695416). Participates in the first step, rate limiting for the overall conversion of 2-oxoadipate (alpha-ketoadipate) to glutaryl-CoA and CO(2) catalyzed by the whole OADHC (PubMed:29191460, PubMed:32695416). Catalyzes the irreversible decarboxylation of 2-oxoadipate via the thiamine diphosphate (ThDP) cofactor and subsequent transfer of the decarboxylated acyl intermediate on an oxidized dihydrolipoyl group that is covalently amidated to the E2 enzyme (dihydrolipoyllysine-residue succinyltransferase or DLST) (Probable) (PubMed:29752936, PubMed:32303640, PubMed:32633484). Can catalyze the decarboxylation of 2-oxoglutarate in vitro, but at a much lower rate than 2-oxoadipate (PubMed:29191460, PubMed:29752936, PubMed:32633484, PubMed:32695416). Responsible for the last step of L-lysine, L-hydroxylysine and L-tryptophan catabolism with the common product being 2-oxoadipate (Probable). {ECO:0000269|PubMed:29191460, ECO:0000269|PubMed:29752936, ECO:0000269|PubMed:32303640, ECO:0000269|PubMed:32633484, ECO:0000269|PubMed:32695416, ECO:0000305|PubMed:29191460, ECO:0000305|PubMed:29752936, ECO:0000305|PubMed:32303640, ECO:0000305|PubMed:32633484, ECO:0000305|PubMed:32695416}.
Q99797	MIPEP_HUMAN	Mitochondrial intermediate peptidase (MIP) (EC 3.4.24.59)	MIPEP MIP	-1.37	0.0340866	713	80641	peptide metabolic process [GO:0006518]; protein processing involved in protein targeting to mitochondrion [GO:0006627]	metal ion binding [GO:0046872]; metalloendopeptidase activity [GO:0004222]	mitochondrial matrix [GO:0005759]; mitochondrion [GO:0005739]	GO:0004222; GO:0005739; GO:0005759; GO:0006518; GO:0006627; GO:0046872	SUBCELLULAR LOCATION: Mitochondrion matrix.	FUNCTION: Cleaves proteins, imported into the mitochondrion, to their mature size.
Q9BQ69	MACD1_HUMAN	ADP-ribose glycohydrolase MACROD1 (MACRO domain-containing protein 1) (O-acetyl-ADP-ribose deacetylase MACROD1) (EC 3.1.1.106) (Protein LRP16) ([Protein ADP-ribosylaspartate] hydrolase MACROD1) (EC 3.2.2.-) ([Protein ADP-ribosylglutamate] hydrolase MACROD1) (EC 3.2.2.-)	MACROD1 LRP16	-1.18	0.00805453	325	35505	DNA damage response [GO:0006974]; peptidyl-glutamate ADP-deribosylation [GO:0140291]; protein de-ADP-ribosylation [GO:0051725]; purine nucleoside metabolic process [GO:0042278]	ADP-ribosylglutamate hydrolase activity [GO:0140293]; deacetylase activity [GO:0019213]; hydrolase activity, acting on glycosyl bonds [GO:0016798]	nucleoplasm [GO:0005654]; nucleus [GO:0005634]	GO:0005634; GO:0005654; GO:0006974; GO:0016798; GO:0019213; GO:0042278; GO:0051725; GO:0140291; GO:0140293	SUBCELLULAR LOCATION: Nucleus {ECO:0000269|PubMed:23474712}. Note=Recruited to DNA lesions, probably via mono-APD-ribosylated proteins. {ECO:0000269|PubMed:23474712}.	FUNCTION: Removes ADP-ribose from aspartate and glutamate residues in proteins bearing a single ADP-ribose moiety (PubMed:23474712, PubMed:23474714). Inactive towards proteins bearing poly-ADP-ribose (PubMed:23474712, PubMed:23474714). Deacetylates O-acetyl-ADP ribose, a signaling molecule generated by the deacetylation of acetylated lysine residues in histones and other proteins (PubMed:21257746). Plays a role in estrogen signaling (PubMed:17893710, PubMed:17914104, PubMed:19403568). Binds to androgen receptor (AR) and amplifies the transactivation function of AR in response to androgen (PubMed:19022849). May play an important role in carcinogenesis and/or progression of hormone-dependent cancers by feed-forward mechanism that activates ESR1 transactivation (PubMed:17893710, PubMed:17914104). Could be an ESR1 coactivator, providing a positive feedback regulatory loop for ESR1 signal transduction (PubMed:17914104). Could be involved in invasive growth by down-regulating CDH1 in endometrial cancer cells (PubMed:17893710). Enhances ESR1-mediated transcription activity (PubMed:17914104). {ECO:0000269|PubMed:17893710, ECO:0000269|PubMed:17914104, ECO:0000269|PubMed:19022849, ECO:0000269|PubMed:19403568, ECO:0000269|PubMed:21257746, ECO:0000269|PubMed:23474712, ECO:0000269|PubMed:23474714}.
Q9BUE6	ISCA1_HUMAN	Iron-sulfur cluster assembly 1 homolog, mitochondrial (HESB-like domain-containing protein 2) (Iron-sulfur assembly protein IscA) (hIscA)	ISCA1 HBLD2 GK004	-1.37	0.0173771	129	14179	iron-sulfur cluster assembly [GO:0016226]; protein maturation by iron-sulfur cluster transfer [GO:0097428]	2 iron, 2 sulfur cluster binding [GO:0051537]; metal ion binding [GO:0046872]	cytoplasm [GO:0005737]; mitochondrial matrix [GO:0005759]; mitochondrion [GO:0005739]	GO:0005737; GO:0005739; GO:0005759; GO:0016226; GO:0046872; GO:0051537; GO:0097428	SUBCELLULAR LOCATION: Mitochondrion {ECO:0000269|PubMed:15262227, ECO:0000269|PubMed:22323289}.	FUNCTION: Involved in the maturation of mitochondrial 4Fe-4S proteins functioning late in the iron-sulfur cluster assembly pathway. Probably involved in the binding of an intermediate of Fe/S cluster assembly. {ECO:0000269|PubMed:15262227, ECO:0000269|PubMed:22323289}.
Q9H1K1	ISCU_HUMAN	Iron-sulfur cluster assembly enzyme ISCU (NifU-like N-terminal domain-containing protein) (NifU-like protein)	ISCU NIFUN	-1.25	0.00810454	167	17999	[2Fe-2S] cluster assembly [GO:0044571]; [4Fe-4S] cluster assembly [GO:0044572]; intracellular iron ion homeostasis [GO:0006879]; iron-sulfur cluster assembly [GO:0016226]; negative regulation of iron ion import across plasma membrane [GO:1904439]; positive regulation of aconitate hydratase activity [GO:1904234]; positive regulation of mitochondrial electron transport, NADH to ubiquinone [GO:1902958]	2 iron, 2 sulfur cluster binding [GO:0051537]; ferrous iron binding [GO:0008198]; iron ion binding [GO:0005506]; molecular adaptor activity [GO:0060090]; protein homodimerization activity [GO:0042803]; zinc ion binding [GO:0008270]	cytoplasm [GO:0005737]; cytosol [GO:0005829]; iron-sulfur cluster assembly complex [GO:1990229]; mitochondrial iron-sulfur cluster assembly complex [GO:0099128]; mitochondrial matrix [GO:0005759]; mitochondrion [GO:0005739]; nucleus [GO:0005634]	GO:0005506; GO:0005634; GO:0005737; GO:0005739; GO:0005759; GO:0005829; GO:0006879; GO:0008198; GO:0008270; GO:0016226; GO:0042803; GO:0044571; GO:0044572; GO:0051537; GO:0060090; GO:0099128; GO:1902958; GO:1904234; GO:1904439; GO:1990229	SUBCELLULAR LOCATION: [Isoform 1]: Mitochondrion {ECO:0000269|PubMed:11060020, ECO:0000269|PubMed:26702583}.; SUBCELLULAR LOCATION: [Isoform 2]: Cytoplasm. Nucleus {ECO:0000269|PubMed:11060020}.	FUNCTION: [Isoform 1]: Mitochondrial scaffold protein, of the core iron-sulfur cluster (ISC) assembly complex, that provides the structural architecture on which the [2Fe-2S] clusters are assembled (PubMed:34824239). The core iron-sulfur cluster (ISC) assembly complex is involved in the de novo synthesis of a [2Fe-2S] cluster, the first step of the mitochondrial iron-sulfur protein biogenesis. This process is initiated by the cysteine desulfurase complex (NFS1:LYRM4:NDUFAB1) that produces persulfide which is delivered on the scaffold protein ISCU in a FXN-dependent manner. Then this complex is stabilized by FDX2 which provides reducing equivalents to accomplish the [2Fe-2S] cluster assembly. Finally, the [2Fe-2S] cluster is transferred from ISCU to chaperone proteins, including HSCB, HSPA9 and GLRX5 (Probable) (PubMed:24971490, PubMed:29576242, PubMed:30031876, PubMed:34824239). Exists as two slow interchanging conformational states, a structured (S) and disordered (D) form (PubMed:23940031). May modulate NFS1 desulfurase activity in a zinc-dependent manner (PubMed:30031876). Modulates the interaction between FXN and the cysteine desulfurase complex (PubMed:29576242). {ECO:0000269|PubMed:23940031, ECO:0000269|PubMed:24971490, ECO:0000269|PubMed:29576242, ECO:0000269|PubMed:30031876, ECO:0000269|PubMed:34824239, ECO:0000305|PubMed:23940031}.; FUNCTION: [Isoform 2]: Cytoplasmic scaffold protein, of the cytoplasmic core iron-sulfur cluster (ISC) assembly complex that provides the structural architecture on which the Fe-S clusters are assembled and may be involved in the cytoplasmic iron-sulfur protein biogenesis. {ECO:0000269|PubMed:16517407, ECO:0000269|PubMed:16527810, ECO:0000269|PubMed:29309586}.
Q9H3L0	MMAD_HUMAN	Cobalamin trafficking protein CblD (CblD) (Methylmalonic aciduria and homocystinuria type D protein, mitochondrial)	MMADHC C2orf25 CL25022 HSPC161 My011	-1.04	0.0123015	296	32940	cobalamin metabolic process [GO:0009235]		cytoplasm [GO:0005737]; cytosol [GO:0005829]; mitochondrion [GO:0005739]	GO:0005737; GO:0005739; GO:0005829; GO:0009235	SUBCELLULAR LOCATION: Cytoplasm {ECO:0000269|PubMed:23270877}. Mitochondrion {ECO:0000269|PubMed:23270877}.	FUNCTION: Involved in cobalamin metabolism and trafficking (PubMed:18385497, PubMed:23415655, PubMed:24722857, PubMed:26364851). Plays a role in regulating the biosynthesis and the proportion of two coenzymes, methylcob(III)alamin (MeCbl) and 5'-deoxyadenosylcobalamin (AdoCbl) (PubMed:18385497, PubMed:23415655, PubMed:24722857). Promotes oxidation of cob(II)alamin bound to MMACHC (PubMed:26364851). The processing of cobalamin in the cytosol occurs in a multiprotein complex composed of at least MMACHC, MMADHC, MTRR (methionine synthase reductase) and MTR (methionine synthase) which may contribute to shuttle safely and efficiently cobalamin towards MTR in order to produce methionine (PubMed:27771510). {ECO:0000269|PubMed:18385497, ECO:0000269|PubMed:23415655, ECO:0000269|PubMed:24722857, ECO:0000269|PubMed:26364851, ECO:0000269|PubMed:27771510}.
Q9HA77	SYCM_HUMAN	Probable cysteine--tRNA ligase, mitochondrial (EC 6.1.1.16) (Cysteinyl-tRNA synthetase) (CysRS)	CARS2 OK/SW-cl.10	-1.68	0.0237731	564	62224	cysteinyl-tRNA aminoacylation [GO:0006423]	ATP binding [GO:0005524]; cysteine-tRNA ligase activity [GO:0004817]; metal ion binding [GO:0046872]	cytoplasm [GO:0005737]; mitochondrion [GO:0005739]	GO:0004817; GO:0005524; GO:0005737; GO:0005739; GO:0006423; GO:0046872	SUBCELLULAR LOCATION: Mitochondrion {ECO:0000305|PubMed:29079736}.	FUNCTION: Mitochondrial cysteine-specific aminoacyl-tRNA synthetase that catalyzes the ATP-dependent ligation of cysteine to tRNA(Cys). {ECO:0000269|PubMed:29079736}.; FUNCTION: In addition to its role as an aminoacyl-tRNA synthetase, has also cysteine persulfide synthase activity. Produces reactive persulfide species such as cysteine persulfide (CysSSH) from substrate cysteine and mediate direct incorporation of CysSSH into proteins during translations, resulting in protein persulfides and polysulfides (PubMed:29079736). CysSSHs behave as potent antioxidants and cellular protectants (PubMed:29079736). {ECO:0000269|PubMed:29079736}.
Q9NP81	SYSM_HUMAN	Serine--tRNA ligase, mitochondrial (EC 6.1.1.11) (SerRSmt) (Seryl-tRNA synthetase) (SerRS) (Seryl-tRNA(Ser/Sec) synthetase)	SARS2 SARSM	-1.25	0.00810454	518	58283	mitochondrial seryl-tRNA aminoacylation [GO:0070158]; seryl-tRNA aminoacylation [GO:0006434]	ATP binding [GO:0005524]; RNA binding [GO:0003723]; serine-tRNA ligase activity [GO:0004828]; tRNA binding [GO:0000049]	mitochondrial matrix [GO:0005759]; mitochondrion [GO:0005739]	GO:0000049; GO:0003723; GO:0004828; GO:0005524; GO:0005739; GO:0005759; GO:0006434; GO:0070158	SUBCELLULAR LOCATION: Mitochondrion matrix {ECO:0000250|UniProtKB:Q9N0F3}.	FUNCTION: Catalyzes the attachment of serine to tRNA(Ser). Is also probably able to aminoacylate tRNA(Sec) with serine, to form the misacylated tRNA L-seryl-tRNA(Sec), which will be further converted into selenocysteinyl-tRNA(Sec). {ECO:0000250|UniProtKB:Q9N0F3}.
Q9NP92	RT30_HUMAN	Large ribosomal subunit protein mL65 (39S ribosomal protein S30, mitochondrial) (MRP-S30) (S30mt) (Large ribosomal subunit protein mS30) (Programmed cell death protein 9)	MRPS30 PDCD9 BM-047	-1.48	0.00662005	439	50365	apoptotic process [GO:0006915]; mitochondrial translation [GO:0032543]	RNA binding [GO:0003723]; structural constituent of ribosome [GO:0003735]	mitochondrial inner membrane [GO:0005743]; mitochondrial large ribosomal subunit [GO:0005762]; mitochondrion [GO:0005739]	GO:0003723; GO:0003735; GO:0005739; GO:0005743; GO:0005762; GO:0006915; GO:0032543	SUBCELLULAR LOCATION: Mitochondrion {ECO:0000269|PubMed:11279123, ECO:0000269|PubMed:28892042}.
Q9NTG7	SIR3_HUMAN	NAD-dependent protein deacetylase sirtuin-3, mitochondrial (hSIRT3) (EC 2.3.1.286) (Regulatory protein SIR2 homolog 3) (SIR2-like protein 3)	SIRT3 SIR2L3	-1.62	0.00810454	399	43573	aerobic respiration [GO:0009060]; negative regulation of ERK1 and ERK2 cascade [GO:0070373]; negative regulation of reactive oxygen species metabolic process [GO:2000378]; peptidyl-lysine deacetylation [GO:0034983]; positive regulation of catalase activity [GO:1902553]; positive regulation of ceramide biosynthetic process [GO:2000304]; positive regulation of insulin secretion [GO:0032024]; positive regulation of superoxide dismutase activity [GO:1901671]; protein deacetylation [GO:0006476]	enzyme binding [GO:0019899]; NAD+ binding [GO:0070403]; NAD-dependent histone deacetylase activity [GO:0017136]; NAD-dependent protein lysine deacetylase activity [GO:0034979]; sequence-specific DNA binding [GO:0043565]; transferase activity [GO:0016740]; zinc ion binding [GO:0008270]	mitochondrial matrix [GO:0005759]; mitochondrion [GO:0005739]; nucleoplasm [GO:0005654]; nucleus [GO:0005634]; protein-containing complex [GO:0032991]	GO:0005634; GO:0005654; GO:0005739; GO:0005759; GO:0006476; GO:0008270; GO:0009060; GO:0016740; GO:0017136; GO:0019899; GO:0032024; GO:0032991; GO:0034979; GO:0034983; GO:0043565; GO:0070373; GO:0070403; GO:1901671; GO:1902553; GO:2000304; GO:2000378	SUBCELLULAR LOCATION: Mitochondrion matrix {ECO:0000269|PubMed:12186850, ECO:0000269|PubMed:12374852, ECO:0000269|PubMed:16079181, ECO:0000269|PubMed:18215119, ECO:0000269|PubMed:23283301, ECO:0000269|PubMed:29445193}.	FUNCTION: NAD-dependent protein deacetylase (PubMed:12186850, PubMed:12374852, PubMed:16788062, PubMed:18680753, PubMed:18794531, PubMed:19535340, PubMed:23283301, PubMed:24121500, PubMed:24252090). Activates or deactivates mitochondrial target proteins by deacetylating key lysine residues (PubMed:12186850, PubMed:12374852, PubMed:16788062, PubMed:18680753, PubMed:18794531, PubMed:23283301, PubMed:24121500, PubMed:24252090). Known targets include ACSS1, IDH, GDH, SOD2, PDHA1, LCAD, SDHA and the ATP synthase subunit ATP5PO (PubMed:16788062, PubMed:18680753, PubMed:19535340, PubMed:24121500, PubMed:24252090). Contributes to the regulation of the cellular energy metabolism (PubMed:24252090). Important for regulating tissue-specific ATP levels (PubMed:18794531). In response to metabolic stress, deacetylates transcription factor FOXO3 and recruits FOXO3 and mitochondrial RNA polymerase POLRMT to mtDNA to promote mtDNA transcription (PubMed:23283301). Acts as a regulator of ceramide metabolism by mediating deacetylation of ceramide synthases CERS1, CERS2 and CERS6, thereby increasing their activity and promoting mitochondrial ceramide accumulation (By similarity). Regulates hepatic lipogenesis. Uses NAD(+) substrate imported by SLC25A47, triggering downstream activation of PRKAA1/AMPK-alpha signaling cascade that ultimately downregulates sterol regulatory element-binding protein (SREBP) transcriptional activities and ATP-consuming lipogenesis to restore cellular energy balance. {ECO:0000250|UniProtKB:Q8R104, ECO:0000269|PubMed:12186850, ECO:0000269|PubMed:12374852, ECO:0000269|PubMed:16788062, ECO:0000269|PubMed:18680753, ECO:0000269|PubMed:18794531, ECO:0000269|PubMed:19535340, ECO:0000269|PubMed:23283301, ECO:0000269|PubMed:24121500, ECO:0000269|PubMed:24252090}.
Q9NVV4	PAPD1_HUMAN	Poly(A) RNA polymerase, mitochondrial (PAP) (EC 2.7.7.19) (PAP-associated domain-containing protein 1) (Polynucleotide adenylyltransferase) (Terminal uridylyltransferase 1) (TUTase 1) (mtPAP)	MTPAP PAPD1	-1.27	0.0101431	582	66172	histone mRNA catabolic process [GO:0071044]; mitochondrial RNA 3'-end processing [GO:0000965]; mRNA processing [GO:0006397]	ATP binding [GO:0005524]; identical protein binding [GO:0042802]; magnesium ion binding [GO:0000287]; manganese ion binding [GO:0030145]; poly(A) RNA polymerase activity [GO:1990817]; protein homodimerization activity [GO:0042803]; RNA binding [GO:0003723]; UTP binding [GO:0002134]	intracellular membrane-bounded organelle [GO:0043231]; mitochondrion [GO:0005739]; nucleoplasm [GO:0005654]	GO:0000287; GO:0000965; GO:0002134; GO:0003723; GO:0005524; GO:0005654; GO:0005739; GO:0006397; GO:0030145; GO:0042802; GO:0042803; GO:0043231; GO:0071044; GO:1990817	SUBCELLULAR LOCATION: Cytoplasm {ECO:0000269|PubMed:18172165}. Mitochondrion {ECO:0000269|PubMed:15547249, ECO:0000269|PubMed:15769737}.	FUNCTION: Polymerase that creates the 3' poly(A) tail of mitochondrial transcripts. Can use all four nucleotides, but has higher activity with ATP and UTP (in vitro). Plays a role in replication-dependent histone mRNA degradation. May be involved in the terminal uridylation of mature histone mRNAs before their degradation is initiated. Might be responsible for the creation of some UAA stop codons which are not encoded in mtDNA. {ECO:0000269|PubMed:15547249, ECO:0000269|PubMed:15769737, ECO:0000269|PubMed:18172165, ECO:0000269|PubMed:20970105, ECO:0000269|PubMed:21292163}.
Q9NX20	RM16_HUMAN	Large ribosomal subunit protein uL16m (39S ribosomal protein L16, mitochondrial) (L16mt) (MRP-L16)	MRPL16 PNAS-111	-1.19	0.00790737	251	28449	mitochondrial translation [GO:0032543]	rRNA binding [GO:0019843]; structural constituent of ribosome [GO:0003735]	mitochondrial inner membrane [GO:0005743]; mitochondrial large ribosomal subunit [GO:0005762]; mitochondrion [GO:0005739]	GO:0003735; GO:0005739; GO:0005743; GO:0005762; GO:0019843; GO:0032543	SUBCELLULAR LOCATION: Mitochondrion {ECO:0000269|PubMed:25278503, ECO:0000269|PubMed:25838379, ECO:0000269|PubMed:28892042}.
Q9UDR5	AASS_HUMAN	Alpha-aminoadipic semialdehyde synthase, mitochondrial (LKR/SDH) [Includes: Lysine ketoglutarate reductase (LKR) (LOR) (EC 1.5.1.8); Saccharopine dehydrogenase (SDH) (EC 1.5.1.9)]	AASS	-1.44	0.00810454	926	102132	L-lysine catabolic process to acetyl-CoA via saccharopine [GO:0033512]; lysine biosynthetic process via aminoadipic acid [GO:0019878]; lysine catabolic process [GO:0006554]; negative regulation of transcription by RNA polymerase II [GO:0000122]	histone binding [GO:0042393]; saccharopine dehydrogenase (NAD+, L-glutamate-forming) activity [GO:0047131]; saccharopine dehydrogenase (NAD+, L-lysine-forming) activity [GO:0004754]; saccharopine dehydrogenase (NADP+, L-lysine-forming) activity [GO:0047130]; saccharopine dehydrogenase activity [GO:0004753]; transcription corepressor activity [GO:0003714]	cytoplasm [GO:0005737]; cytosol [GO:0005829]; intracellular membrane-bounded organelle [GO:0043231]; mitochondrial matrix [GO:0005759]; mitochondrion [GO:0005739]; nucleus [GO:0005634]	GO:0000122; GO:0003714; GO:0004753; GO:0004754; GO:0005634; GO:0005737; GO:0005739; GO:0005759; GO:0005829; GO:0006554; GO:0019878; GO:0033512; GO:0042393; GO:0043231; GO:0047130; GO:0047131	SUBCELLULAR LOCATION: Mitochondrion {ECO:0000269|PubMed:463877}.	FUNCTION: Bifunctional enzyme that catalyzes the first two steps in lysine degradation. {ECO:0000269|PubMed:10775527, ECO:0000269|PubMed:463877}.
Q9Y2Z4	SYYM_HUMAN	Tyrosine--tRNA ligase, mitochondrial (EC 6.1.1.1) (Tyrosyl-tRNA synthetase) (TyrRS)	YARS2 CGI-04	-1.75	0.0270238	477	53199	mitochondrial tyrosyl-tRNA aminoacylation [GO:0070184]; translation [GO:0006412]; tRNA aminoacylation [GO:0043039]	ATP binding [GO:0005524]; L-tyrosine binding [GO:0072545]; protein homodimerization activity [GO:0042803]; RNA binding [GO:0003723]; tRNA binding [GO:0000049]; tyrosine-tRNA ligase activity [GO:0004831]	cytosol [GO:0005829]; mitochondrial matrix [GO:0005759]; mitochondrion [GO:0005739]; nuclear body [GO:0016604]	GO:0000049; GO:0003723; GO:0004831; GO:0005524; GO:0005739; GO:0005759; GO:0005829; GO:0006412; GO:0016604; GO:0042803; GO:0043039; GO:0070184; GO:0072545	SUBCELLULAR LOCATION: Mitochondrion matrix {ECO:0000269|PubMed:15779907, ECO:0000269|PubMed:30006346}.	FUNCTION: Catalyzes the attachment of tyrosine to tRNA(Tyr) in a two-step reaction: tyrosine is first activated by ATP to form Tyr-AMP and then transferred to the acceptor end of tRNA(Tyr). {ECO:0000269|PubMed:15779907, ECO:0000269|PubMed:17997975}.
Q9Y2Z9	COQ6_HUMAN	Ubiquinone biosynthesis monooxygenase COQ6, mitochondrial (EC 1.14.13.-) (Coenzyme Q10 monooxygenase 6)	COQ6 CGI-10	-1.44	0.0300958	468	50870	ubiquinone biosynthetic process [GO:0006744]	2-octaprenyl-6-methoxyphenol hydroxylase activity [GO:0008681]; 4-hydroxy-3-all-trans-hexaprenylbenzoate oxygenase activity [GO:0106364]; FAD binding [GO:0071949]; oxidoreductase activity [GO:0016491]; oxidoreductase activity, acting on paired donors, with incorporation or reduction of molecular oxygen, NAD(P)H as one donor, and incorporation of one atom of oxygen [GO:0016709]	cell projection [GO:0042995]; extrinsic component of mitochondrial inner membrane [GO:0031314]; Golgi apparatus [GO:0005794]; mitochondrial inner membrane [GO:0005743]; mitochondrion [GO:0005739]; ubiquinone biosynthesis complex [GO:0110142]	GO:0005739; GO:0005743; GO:0005794; GO:0006744; GO:0008681; GO:0016491; GO:0016709; GO:0031314; GO:0042995; GO:0071949; GO:0106364; GO:0110142	SUBCELLULAR LOCATION: Mitochondrion inner membrane {ECO:0000255|HAMAP-Rule:MF_03193}; Peripheral membrane protein {ECO:0000255|HAMAP-Rule:MF_03193}; Matrix side {ECO:0000255|HAMAP-Rule:MF_03193}. Golgi apparatus {ECO:0000255|HAMAP-Rule:MF_03193}. Cell projection {ECO:0000255|HAMAP-Rule:MF_03193}. Note=Localizes to cell processes and Golgi apparatus in podocytes. {ECO:0000255|HAMAP-Rule:MF_03193}.	FUNCTION: FAD-dependent monooxygenase required for the C5-ring hydroxylation during ubiquinone biosynthesis. Catalyzes the hydroxylation of 3-hexaprenyl-4-hydroxybenzoic acid (HHB) to 3-hexaprenyl-4,5-dihydroxybenzoic acid (DHHB). The electrons required for the hydroxylation reaction may be funneled indirectly from NADPH via a ferredoxin/ferredoxin reductase system to COQ6 (By similarity). Is able to perform the deamination reaction at C4 of 3-hexaprenyl-4-amino-5-hydroxybenzoic acid (HHAB) to produce DHHB when expressed in yeast cells lacking COQ9, even if utilization of para-aminobenzoic acid (pABA) involving C4-deamination seems not to occur in bacteria, plants and mammals, where only C5 hydroxylation of HHB has been shown (PubMed:26260787). {ECO:0000255|HAMAP-Rule:MF_03193, ECO:0000269|PubMed:26260787}.
Q9Y305	ACOT9_HUMAN	Acyl-coenzyme A thioesterase 9, mitochondrial (Acyl-CoA thioesterase 9) (EC 3.1.2.-) (Acyl-CoA thioester hydrolase 9)	ACOT9 CGI-16	-1.87	0.00805453	439	49902	acyl-CoA metabolic process [GO:0006637]	acetyl-CoA hydrolase activity [GO:0003986]; carboxylic ester hydrolase activity [GO:0052689]; fatty acyl-CoA hydrolase activity [GO:0047617]; long-chain fatty acyl-CoA hydrolase activity [GO:0052816]	mitochondrial matrix [GO:0005759]; mitochondrion [GO:0005739]	GO:0003986; GO:0005739; GO:0005759; GO:0006637; GO:0047617; GO:0052689; GO:0052816	SUBCELLULAR LOCATION: Mitochondrion {ECO:0000250}.	FUNCTION: Acyl-CoA thioesterases are a group of enzymes that catalyze the hydrolysis of acyl-CoAs to the free fatty acid and coenzyme A (CoASH), providing the potential to regulate intracellular levels of acyl-CoAs, free fatty acids and CoASH. Active on long chain acyl-CoAs.
Q9Y606	PUS1_HUMAN	Pseudouridylate synthase 1 homolog (EC 5.4.99.-) (tRNA pseudouridine synthase 1) (EC 5.4.99.12) (tRNA pseudouridine(38-40) synthase) (tRNA pseudouridylate synthase I) (tRNA-uridine isomerase I)	PUS1 PP8985	-1.56	0.00805453	427	47470	mitochondrial tRNA pseudouridine synthesis [GO:0070902]; mRNA processing [GO:0006397]; mRNA pseudouridine synthesis [GO:1990481]; RNA splicing [GO:0008380]; tRNA pseudouridine synthesis [GO:0031119]	pseudouridine synthase activity [GO:0009982]; RNA binding [GO:0003723]; steroid receptor RNA activator RNA binding [GO:0002153]; tRNA binding [GO:0000049]; tRNA pseudouridine(38-40) synthase activity [GO:0160147]	cytoplasm [GO:0005737]; mitochondrial matrix [GO:0005759]; mitochondrion [GO:0005739]; nucleoplasm [GO:0005654]; nucleus [GO:0005634]	GO:0000049; GO:0002153; GO:0003723; GO:0005634; GO:0005654; GO:0005737; GO:0005739; GO:0005759; GO:0006397; GO:0008380; GO:0009982; GO:0031119; GO:0070902; GO:0160147; GO:1990481	SUBCELLULAR LOCATION: [Isoform 1]: Mitochondrion {ECO:0000269|PubMed:17056637, ECO:0000305|PubMed:15772074}.; SUBCELLULAR LOCATION: [Isoform 2]: Nucleus {ECO:0000269|PubMed:17056637, ECO:0000305|PubMed:15772074}. Cytoplasm {ECO:0000305|PubMed:15772074}.	FUNCTION: Pseudouridylate synthase that catalyzes pseudouridylation of tRNAs and mRNAs (PubMed:15772074, PubMed:24722331). Acts on positions 27/28 in the anticodon stem and also positions 34 and 36 in the anticodon of an intron containing tRNA (PubMed:24722331). Also catalyzes pseudouridylation of mRNAs: mediates pseudouridylation of mRNAs with the consensus sequence 5'-UGUAG-3' (PubMed:31477916, PubMed:35051350). Acts as a regulator of pre-mRNA splicing by mediating pseudouridylation of pre-mRNAs at locations associated with alternatively spliced regions (PubMed:35051350). Pseudouridylation of pre-mRNAs near splice sites directly regulates mRNA splicing and mRNA 3'-end processing (PubMed:35051350). Involved in regulation of nuclear receptor activity through pseudouridylation of SRA1 mRNA (PubMed:24722331). {ECO:0000269|PubMed:15772074, ECO:0000269|PubMed:24722331, ECO:0000269|PubMed:31477916, ECO:0000269|PubMed:35051350}.
Q9Y6N5	SQOR_HUMAN	Sulfide:quinone oxidoreductase, mitochondrial (SQOR) (EC 1.8.5.8) (Sulfide dehydrogenase-like) (Sulfide quinone oxidoreductase)	SQOR SQRDL CGI-44	-2.06	0.030514	450	49961	sulfide oxidation, using sulfide:quinone oxidoreductase [GO:0070221]	FAD binding [GO:0071949]; glutathione-dependent sulfide quinone oxidoreductase activity [GO:0106436]; quinone binding [GO:0048038]; sulfide:quinone oxidoreductase activity [GO:0070224]	mitochondrial inner membrane [GO:0005743]; mitochondrion [GO:0005739]	GO:0005739; GO:0005743; GO:0048038; GO:0070221; GO:0070224; GO:0071949; GO:0106436	SUBCELLULAR LOCATION: Mitochondrion {ECO:0000305}.	FUNCTION: Catalyzes the oxidation of hydrogen sulfide with the help of a quinone, such as ubiquinone-10, giving rise to thiosulfate and ultimately to sulfane (molecular sulfur) atoms. Requires an additional electron acceptor; can use sulfite, sulfide or cyanide (in vitro) (PubMed:22852582). It is believed the in vivo electron acceptor is glutathione (PubMed:25225291, PubMed:29715001). {ECO:0000269|PubMed:22852582, ECO:0000269|PubMed:25225291, ECO:0000269|PubMed:29715001, ECO:0000269|PubMed:32160317}.
