## Supplementary Table 3 for "Cell morphology deep learning guides discovery of mitochondrial host defense against influenza"

### Sheet: Proteins
Protein	Log2(Fold change)
A4D1E9	-1.19
A6NJ78	-1.7
A8MXV4	-1.24
O00330	-1.34
O14548	-1.13
O43615	-1.18
O43678	-1.18
O43837	-1.2
O75251	-1
O75306	-1.6
O75439	-1.09
O75521	-1.43
O75746	-1.38
O75879	-1.65
O95202	-1.25
O95571	-1.13
P04181	-1.39
P10515	-1.26
P10809	-1
P11177	-1.56
P13196	-1.75
P19404	-1.23
P23368	-1.38
P26440	-1.04
P28330	-1.72
P28331	-1.71
P31327	-2.2
P31930	-1.5
P36551	-1.14
P36776	-1.25
P38117	-1.04
P38646	-1.36
P45954	-2.33
P48735	-1.67
P51398	-1.15
P51553	-1.59
P51649	-2.49
P54886	-1.39
P56181	-1.72
P82673	-1.35
P82933	-1.33
P99999	-1.03
Q02218	-1.02
Q02338	-1.29
Q13011	-1.03
Q13423	-1.5
Q13825	-1.24
Q14CZ7	-1.29
Q15070	-1.15
Q15118	-1.44
Q15120	-1.91
Q16134	-1.29
Q16836	-1.34
Q4G0N4	-1.45
Q4J6C6	-1.18
Q5HYK3	-1.25
Q5JTZ9	-1.69
Q5ST30	-1.21
Q5T1C6	-1.48
Q6L8Q7	-1.75
Q6PML9	-1.39
Q7L0Y3	-1.01
Q7L592	-1.11
Q7Z6M4	-1.48
Q86SX6	-1.08
Q86X76	-1.1
Q8IYB8	-1.61
Q8N0V3	-1.22
Q8N3Z3	-1.75
Q8N4Q0	-1.11
Q8NCN5	-1.53
Q8NFF5	-1.72
Q8TB22	-1.67
Q8TCS8	-1.64
Q92552	-1.32
Q96BW9	-1.45
Q96CU9	-1.38
Q96D53	-1.67
Q96EY1	-1.73
Q96EY7	-1.48
Q96GK7	-1.03
Q96HY7	-1.85
Q99797	-1.37
Q9BQ69	-1.18
Q9BUE6	-1.37
Q9H1K1	-1.25
Q9H3L0	-1.04
Q9HA77	-1.68
Q9NP81	-1.25
Q9NP92	-1.48
Q9NTG7	-1.62
Q9NVV4	-1.27
Q9NX20	-1.19
Q9UDR5	-1.44
Q9Y2Z4	-1.75
Q9Y2Z9	-1.44
Q9Y305	-1.87
Q9Y606	-1.56
Q9Y6N5	-2.06

### Sheet: STRING interactions
#node1	node2	node1_string_id	node2_string_id	neighborhood_on_chromosome	gene_fusion	phylogenetic_cooccurrence	homology	coexpression	experimentally_determined_interaction	database_annotated	automated_textmining	combined_score
AARS2	SARS2	9606.ENSP00000244571	9606.ENSP00000472847	0	0	0	0	0.265	0.064	0	0.723	0.793
AARS2	CARS2	9606.ENSP00000244571	9606.ENSP00000257347	0.055	0	0	0	0.257	0.163	0	0.736	0.824
AARS2	YARS2	9606.ENSP00000244571	9606.ENSP00000320658	0.101	0	0	0	0.287	0.208	0	0.809	0.89
AARS2	VARS2	9606.ENSP00000244571	9606.ENSP00000441000	0.061	0	0	0	0.694	0.125	0	0.781	0.937
ACADL	ETFDH	9606.ENSP00000233710	9606.ENSP00000426638	0.07	0	0	0	0.264	0.099	0	0.632	0.743
ACADL	ETFB	9606.ENSP00000233710	9606.ENSP00000346173	0.07	0	0	0	0.34	0.436	0.233	0.435	0.822
ACADL	SIRT3	9606.ENSP00000233710	9606.ENSP00000372191	0	0	0	0	0	0	0	0.886	0.886
ACADL	HADH	9606.ENSP00000233710	9606.ENSP00000474560	0.057	0.017	0	0	0.394	0.099	0.265	0.754	0.89
ACADL	ECI2	9606.ENSP00000233710	9606.ENSP00000369461	0.057	0	0	0	0.688	0.091	0.438	0.481	0.907
ACADL	ACADSB	9606.ENSP00000233710	9606.ENSP00000357873	0	0	0.123	0.803	0.111	0.094	0.9	0.173	0.931
ACADSB	ACADL	9606.ENSP00000357873	9606.ENSP00000233710	0	0	0.123	0.803	0.111	0.094	0.9	0.173	0.931
ACADSB	ETHE1	9606.ENSP00000357873	9606.ENSP00000292147	0.053	0	0	0	0.109	0	0.106	0.688	0.733
ACADSB	ETFB	9606.ENSP00000357873	9606.ENSP00000346173	0.07	0	0	0	0.355	0.436	0.233	0.364	0.805
ACADSB	HADH	9606.ENSP00000357873	9606.ENSP00000474560	0.057	0.038	0	0	0.418	0.071	0.265	0.562	0.806
ACADSB	ECI2	9606.ENSP00000357873	9606.ENSP00000369461	0.057	0	0	0	0.706	0.091	0.438	0.505	0.917
ALAS1	CPOX	9606.ENSP00000378416	9606.ENSP00000497326	0.055	0	0	0	0.049	0	0	0.794	0.799
ALDH18A1	GTPBP10	9606.ENSP00000360268	9606.ENSP00000222511	0.283	0	0	0	0.373	0	0.155	0.353	0.721
ALDH18A1	GATB	9606.ENSP00000360268	9606.ENSP00000263985	0.285	0	0	0	0.124	0	0.809	0	0.87
ALDH18A1	ALDH5A1	9606.ENSP00000360268	9606.ENSP00000314649	0.055	0	0	0	0.062	0	0.287	0.607	0.718
ALDH18A1	OAT	9606.ENSP00000360268	9606.ENSP00000357838	0.355	0	0	0	0.061	0.291	0.983	0.811	0.998
ALDH18A1	CPS1	9606.ENSP00000360268	9606.ENSP00000402608	0.102	0	0	0	0.071	0	0.585	0.397	0.763
ALDH5A1	IDH3G	9606.ENSP00000314649	9606.ENSP00000217901	0.053	0	0	0	0.058	0.094	0.8	0.185	0.844
ALDH5A1	ALDH18A1	9606.ENSP00000314649	9606.ENSP00000360268	0.055	0	0	0	0.062	0	0.287	0.607	0.718
ALDH5A1	IDH3B	9606.ENSP00000314649	9606.ENSP00000482773	0.053	0	0	0	0.067	0.094	0.8	0.18	0.844
ALDH5A1	IDH2	9606.ENSP00000314649	9606.ENSP00000331897	0	0	0	0	0.062	0	0.8	0.482	0.894
ALDH5A1	OGDH	9606.ENSP00000314649	9606.ENSP00000388183	0	0	0	0	0.126	0	0.836	0.504	0.923
AUH	IVD	9606.ENSP00000364883	9606.ENSP00000499074	0.046	0	0	0	0.301	0.091	0.185	0.643	0.792
AUH	HADH	9606.ENSP00000364883	9606.ENSP00000474560	0.059	0.896	0.256	0	0.183	0.123	0.278	0.333	0.968
CARS2	AARS2	9606.ENSP00000257347	9606.ENSP00000244571	0.055	0	0	0	0.257	0.163	0	0.736	0.824
CARS2	YARS2	9606.ENSP00000257347	9606.ENSP00000320658	0.041	0	0	0	0.159	0.101	0	0.809	0.843
CARS2	SARS2	9606.ENSP00000257347	9606.ENSP00000472847	0.094	0	0	0	0.112	0.096	0	0.856	0.881
CARS2	VARS2	9606.ENSP00000257347	9606.ENSP00000441000	0.099	0	0	0	0.312	0	0	0.828	0.884
COQ5	COQ8B	9606.ENSP00000288532	9606.ENSP00000315118	0	0	0	0	0	0.427	0	0.862	0.917
COQ5	COQ6	9606.ENSP00000288532	9606.ENSP00000333946	0	0	0	0	0.202	0.292	0.924	0.938	0.997
COQ6	COQ5	9606.ENSP00000333946	9606.ENSP00000288532	0	0	0	0	0.202	0.292	0.924	0.938	0.997
COQ6	COQ8B	9606.ENSP00000333946	9606.ENSP00000315118	0	0	0	0	0.067	0.371	0	0.966	0.978
COQ8B	COQ5	9606.ENSP00000315118	9606.ENSP00000288532	0	0	0	0	0	0.427	0	0.862	0.917
COQ8B	COQ6	9606.ENSP00000315118	9606.ENSP00000333946	0	0	0	0	0.067	0.371	0	0.966	0.978
COX7A2L	UQCRC1	9606.ENSP00000367938	9606.ENSP00000203407	0	0	0	0	0.06	0.806	0.36	0.445	0.926
CPOX	ALAS1	9606.ENSP00000497326	9606.ENSP00000378416	0.055	0	0	0	0.049	0	0	0.794	0.799
CPS1	OAT	9606.ENSP00000402608	9606.ENSP00000357838	0.111	0	0	0	0.251	0	0.281	0.511	0.734
CPS1	ALDH18A1	9606.ENSP00000402608	9606.ENSP00000360268	0.102	0	0	0	0.071	0	0.585	0.397	0.763
CYCS	UQCRC1	9606.ENSP00000307786	9606.ENSP00000203407	0	0	0	0	0.204	0.57	0.4	0.681	0.925
CYCS	NDUFV2	9606.ENSP00000307786	9606.ENSP00000327268	0	0	0	0	0.618	0.094	0.154	0.334	0.779
CYCS	NDUFS2	9606.ENSP00000307786	9606.ENSP00000356972	0	0	0	0	0.508	0.114	0.154	0.47	0.779
CYCS	NDUFS1	9606.ENSP00000307786	9606.ENSP00000392709	0	0	0	0	0.409	0.095	0	0.626	0.782
CYCS	HSPD1	9606.ENSP00000307786	9606.ENSP00000340019	0	0	0	0	0.271	0	0	0.761	0.818
DAP3	MRPS35	9606.ENSP00000357320	9606.ENSP00000081029	0	0	0	0	0.261	0.997	0.8	0.164	0.999
DAP3	PMPCB	9606.ENSP00000357320	9606.ENSP00000249269	0	0	0	0	0.767	0.088	0	0	0.778
DAP3	PTCD3	9606.ENSP00000357320	9606.ENSP00000254630	0	0	0	0	0.367	0.971	0.8	0.544	0.998
DAP3	MRPS9	9606.ENSP00000357320	9606.ENSP00000258455	0	0	0	0	0.371	0.997	0.8	0.455	0.999
DAP3	OXA1L	9606.ENSP00000357320	9606.ENSP00000285848	0	0	0	0	0.352	0.8	0	0.211	0.889
DAP3	MRPL16	9606.ENSP00000357320	9606.ENSP00000300151	0	0	0	0	0.277	0.99	0	0.167	0.993
DAP3	RBFA	9606.ENSP00000357320	9606.ENSP00000305696	0	0	0	0	0.068	0.812	0	0.173	0.842
DAP3	METTL15	9606.ENSP00000357320	9606.ENSP00000384369	0	0	0	0	0.06	0.929	0	0	0.93
DAP3	MRPS30	9606.ENSP00000357320	9606.ENSP00000424328	0	0	0	0	0.166	0.829	0.8	0.748	0.991
DAP3	MRPS27	9606.ENSP00000357320	9606.ENSP00000426941	0	0	0	0	0.385	0.974	0.8	0.709	0.998
DHTKD1	IDH3G	9606.ENSP00000263035	9606.ENSP00000217901	0.042	0	0	0	0.102	0.068	0.402	0.54	0.739
DHTKD1	PDHX	9606.ENSP00000263035	9606.ENSP00000227868	0.079	0	0	0	0.579	0.466	0.594	0.288	0.929
DHTKD1	IDH3B	9606.ENSP00000263035	9606.ENSP00000482773	0.042	0	0	0	0.102	0.068	0.402	0.477	0.704
DHTKD1	PDHB	9606.ENSP00000263035	9606.ENSP00000307241	0	0	0	0	0.122	0	0.58	0.376	0.75
DHTKD1	IDH2	9606.ENSP00000263035	9606.ENSP00000331897	0	0	0	0	0.418	0	0.449	0.414	0.796
DHTKD1	DLAT	9606.ENSP00000263035	9606.ENSP00000280346	0.079	0	0	0	0.58	0.466	0.594	0.333	0.934
DLAT	IDH3G	9606.ENSP00000280346	9606.ENSP00000217901	0	0	0	0	0.151	0.091	0.352	0.526	0.731
DLAT	PDHX	9606.ENSP00000280346	9606.ENSP00000227868	0	0	0.109	0.861	0.651	0.732	0.9	0.887	0.998
DLAT	DHTKD1	9606.ENSP00000280346	9606.ENSP00000263035	0.079	0	0	0	0.58	0.466	0.594	0.333	0.934
DLAT	NDUFS2	9606.ENSP00000280346	9606.ENSP00000356972	0	0	0	0	0.346	0.494	0	0.202	0.713
DLAT	NDUFS1	9606.ENSP00000280346	9606.ENSP00000392709	0	0	0	0	0.57	0.096	0	0.463	0.773
DLAT	PDPR	9606.ENSP00000280346	9606.ENSP00000288050	0.069	0	0	0	0.195	0	0.562	0.392	0.774
DLAT	IDH2	9606.ENSP00000280346	9606.ENSP00000331897	0	0	0	0	0.296	0	0.414	0.498	0.775
DLAT	PDK1	9606.ENSP00000280346	9606.ENSP00000376352	0	0	0	0	0.062	0.61	0.466	0.31	0.847
DLAT	OGDH	9606.ENSP00000280346	9606.ENSP00000388183	0.079	0	0	0	0.591	0.789	0.594	0.72	0.989
DLAT	PDK3	9606.ENSP00000280346	9606.ENSP00000498864	0	0	0	0	0.049	0.986	0.466	0.654	0.997
DLAT	PDHB	9606.ENSP00000280346	9606.ENSP00000307241	0.095	0.328	0.482	0	0.686	0.968	0.978	0.994	0.999
DNAJA3	HSPD1	9606.ENSP00000262375	9606.ENSP00000340019	0.042	0	0	0	0.339	0.17	0	0.532	0.721
DNAJA3	TIMM44	9606.ENSP00000262375	9606.ENSP00000270538	0	0	0	0	0.32	0.228	0	0.517	0.724
DNAJA3	LONP1	9606.ENSP00000262375	9606.ENSP00000353826	0.051	0	0	0	0.302	0	0	0.62	0.726
DNAJA3	HSPA9	9606.ENSP00000262375	9606.ENSP00000297185	0.041	0.097	0.416	0	0.303	0.902	0.162	0.854	0.994
ECH1	ECI2	9606.ENSP00000221418	9606.ENSP00000369461	0	0	0.203	0.626	0.267	0.691	0.188	0.276	0.875
ECH1	HADH	9606.ENSP00000221418	9606.ENSP00000474560	0	0	0	0	0.245	0.093	0.172	0.833	0.892
ECI2	ECH1	9606.ENSP00000369461	9606.ENSP00000221418	0	0	0.203	0.626	0.267	0.691	0.188	0.276	0.875
ECI2	ACADL	9606.ENSP00000369461	9606.ENSP00000233710	0.057	0	0	0	0.688	0.091	0.438	0.481	0.907
ECI2	ACADSB	9606.ENSP00000369461	9606.ENSP00000357873	0.057	0	0	0	0.706	0.091	0.438	0.505	0.917
ECI2	HADH	9606.ENSP00000369461	9606.ENSP00000474560	0.108	0	0	0	0.322	0.071	0.577	0.467	0.85
ECI2	IVD	9606.ENSP00000369461	9606.ENSP00000499074	0.057	0	0	0	0.694	0.376	0.438	0.282	0.914
ETFB	ACADL	9606.ENSP00000346173	9606.ENSP00000233710	0.07	0	0	0	0.34	0.436	0.233	0.435	0.822
ETFB	FLAD1	9606.ENSP00000346173	9606.ENSP00000292180	0.052	0	0	0	0.111	0	0	0.718	0.742
ETFB	HADH	9606.ENSP00000346173	9606.ENSP00000474560	0.12	0	0	0	0.427	0.26	0	0.496	0.787
ETFB	ACADSB	9606.ENSP00000346173	9606.ENSP00000357873	0.07	0	0	0	0.355	0.436	0.233	0.364	0.805
ETFB	IVD	9606.ENSP00000346173	9606.ENSP00000499074	0.07	0	0	0	0.363	0.544	0.233	0.505	0.879
ETFB	ETFDH	9606.ENSP00000346173	9606.ENSP00000426638	0.231	0	0.479	0	0.577	0.797	0.75	0.995	0.999
ETFDH	ACADL	9606.ENSP00000426638	9606.ENSP00000233710	0.07	0	0	0	0.264	0.099	0	0.632	0.743
ETFDH	FLAD1	9606.ENSP00000426638	9606.ENSP00000292180	0	0	0	0	0.083	0	0	0.765	0.775
ETFDH	NDUFV2	9606.ENSP00000426638	9606.ENSP00000327268	0.106	0	0	0	0.293	0	0	0.568	0.703
ETFDH	ETFB	9606.ENSP00000426638	9606.ENSP00000346173	0.231	0	0.479	0	0.577	0.797	0.75	0.995	0.999
ETFDH	IVD	9606.ENSP00000426638	9606.ENSP00000499074	0.07	0	0	0	0.268	0.095	0	0.616	0.732
ETHE1	ACADSB	9606.ENSP00000292147	9606.ENSP00000357873	0.053	0	0	0	0.109	0	0.106	0.688	0.733
ETHE1	SQOR	9606.ENSP00000292147	9606.ENSP00000456019	0.057	0	0	0	0.134	0	0.9	0.928	0.993
FASTKD3	PNPT1	9606.ENSP00000264669	9606.ENSP00000400646	0	0	0	0	0.105	0.329	0	0.621	0.752
FLAD1	ETFB	9606.ENSP00000292180	9606.ENSP00000346173	0.052	0	0	0	0.111	0	0	0.718	0.742
FLAD1	ETFDH	9606.ENSP00000292180	9606.ENSP00000426638	0	0	0	0	0.083	0	0	0.765	0.775
FOXRED1	NDUFS7	9606.ENSP00000263578	9606.ENSP00000233627	0	0	0	0	0.056	0	0.72	0.811	0.945
FOXRED1	NDUFA2	9606.ENSP00000263578	9606.ENSP00000252102	0	0	0	0	0.047	0	0.72	0.759	0.93
FOXRED1	NDUFV3	9606.ENSP00000263578	9606.ENSP00000346196	0	0	0	0	0.049	0	0.72	0.341	0.809
FOXRED1	NDUFV2	9606.ENSP00000263578	9606.ENSP00000327268	0	0	0	0	0.049	0	0.72	0.687	0.909
FOXRED1	NDUFS2	9606.ENSP00000263578	9606.ENSP00000356972	0	0	0	0	0.082	0	0.72	0.738	0.926
FOXRED1	NDUFS1	9606.ENSP00000263578	9606.ENSP00000392709	0	0	0	0	0.044	0	0.72	0.756	0.929
GATB	VARS2	9606.ENSP00000263985	9606.ENSP00000441000	0.103	0	0	0	0.298	0	0	0.571	0.706
GATB	ALDH18A1	9606.ENSP00000263985	9606.ENSP00000360268	0.285	0	0	0	0.124	0	0.809	0	0.87
GLRX5	ISCU	9606.ENSP00000328570	9606.ENSP00000310623	0	0	0	0	0.169	0	0.54	0.786	0.911
GLRX5	ISCA1	9606.ENSP00000328570	9606.ENSP00000365159	0	0	0	0	0.27	0	0.4	0.914	0.959
GTPBP10	ALDH18A1	9606.ENSP00000222511	9606.ENSP00000360268	0.283	0	0	0	0.373	0	0.155	0.353	0.721
GTPBP10	MTERF4	9606.ENSP00000222511	9606.ENSP00000480378	0	0	0	0	0.095	0	0	0.719	0.735
GTPBP10	GTPBP8	9606.ENSP00000222511	9606.ENSP00000373176	0.114	0	0	0	0.126	0	0	0.708	0.754
GTPBP10	MRPL16	9606.ENSP00000222511	9606.ENSP00000300151	0	0	0	0	0.114	0.848	0	0.129	0.872
GTPBP10	MRPS30	9606.ENSP00000222511	9606.ENSP00000424328	0	0	0	0	0.14	0.866	0	0	0.88
GTPBP8	GTPBP10	9606.ENSP00000373176	9606.ENSP00000222511	0.114	0	0	0	0.126	0	0	0.708	0.754
HADH	ECH1	9606.ENSP00000474560	9606.ENSP00000221418	0	0	0	0	0.245	0.093	0.172	0.833	0.892
HADH	ACADL	9606.ENSP00000474560	9606.ENSP00000233710	0.057	0.017	0	0	0.394	0.099	0.265	0.754	0.89
HADH	ETFB	9606.ENSP00000474560	9606.ENSP00000346173	0.12	0	0	0	0.427	0.26	0	0.496	0.787
HADH	ACADSB	9606.ENSP00000474560	9606.ENSP00000357873	0.057	0.038	0	0	0.418	0.071	0.265	0.562	0.806
HADH	AUH	9606.ENSP00000474560	9606.ENSP00000364883	0.059	0.896	0.256	0	0.183	0.123	0.278	0.333	0.968
HADH	ECI2	9606.ENSP00000474560	9606.ENSP00000369461	0.108	0	0	0	0.322	0.071	0.577	0.467	0.85
HADH	IVD	9606.ENSP00000474560	9606.ENSP00000499074	0.057	0.042	0	0	0.404	0.095	0.265	0.463	0.763
HSPA9	PMPCB	9606.ENSP00000297185	9606.ENSP00000249269	0	0	0	0	0.156	0.11	0.4	0.469	0.729
HSPA9	DNAJA3	9606.ENSP00000297185	9606.ENSP00000262375	0.041	0.097	0.416	0	0.303	0.902	0.162	0.854	0.994
HSPA9	TIMM44	9606.ENSP00000297185	9606.ENSP00000270538	0	0	0	0	0.178	0.946	0.8	0.996	0.999
HSPA9	LONP1	9606.ENSP00000297185	9606.ENSP00000353826	0.055	0	0	0	0.371	0	0	0.796	0.868
HSPA9	ISCU	9606.ENSP00000297185	9606.ENSP00000310623	0.059	0	0	0	0.27	0.578	0	0.937	0.979
HSPA9	HSPD1	9606.ENSP00000297185	9606.ENSP00000340019	0.043	0	0	0	0.976	0.684	0.5	0.924	0.999
HSPD1	PMPCB	9606.ENSP00000340019	9606.ENSP00000249269	0	0	0	0	0.168	0.257	0.4	0.369	0.734
HSPD1	DNAJA3	9606.ENSP00000340019	9606.ENSP00000262375	0.042	0	0	0	0.339	0.17	0	0.532	0.721
HSPD1	TIMM44	9606.ENSP00000340019	9606.ENSP00000270538	0	0	0	0	0.153	0.257	0.5	0.297	0.749
HSPD1	HSPA9	9606.ENSP00000340019	9606.ENSP00000297185	0.043	0	0	0	0.976	0.684	0.5	0.924	0.999
HSPD1	CYCS	9606.ENSP00000340019	9606.ENSP00000307786	0	0	0	0	0.271	0	0	0.761	0.818
HSPD1	ISCU	9606.ENSP00000340019	9606.ENSP00000310623	0.061	0	0	0	0.098	0	0	0.708	0.731
HSPD1	LONP1	9606.ENSP00000340019	9606.ENSP00000353826	0.046	0	0	0	0.371	0.166	0	0.767	0.868
IDH2	IDH3G	9606.ENSP00000331897	9606.ENSP00000217901	0.057	0	0	0	0.124	0.713	0.9	0.951	0.998
IDH2	PDHX	9606.ENSP00000331897	9606.ENSP00000227868	0	0	0	0	0.295	0	0.414	0.417	0.738
IDH2	DHTKD1	9606.ENSP00000331897	9606.ENSP00000263035	0	0	0	0	0.418	0	0.449	0.414	0.796
IDH2	NNT	9606.ENSP00000331897	9606.ENSP00000264663	0	0	0	0	0.133	0	0	0.887	0.898
IDH2	DLAT	9606.ENSP00000331897	9606.ENSP00000280346	0	0	0	0	0.296	0	0.414	0.498	0.775
IDH2	ALDH5A1	9606.ENSP00000331897	9606.ENSP00000314649	0	0	0	0	0.062	0	0.8	0.482	0.894
IDH2	SIRT3	9606.ENSP00000331897	9606.ENSP00000372191	0	0	0	0	0.049	0.306	0.4	0.825	0.921
IDH2	OGDH	9606.ENSP00000331897	9606.ENSP00000388183	0	0	0	0	0.411	0	0.942	0.767	0.991
IDH2	IDH3B	9606.ENSP00000331897	9606.ENSP00000482773	0.057	0	0	0	0.106	0.713	0.9	0.903	0.997
IDH3B	UQCRC1	9606.ENSP00000482773	9606.ENSP00000203407	0	0	0	0	0.663	0.11	0	0.282	0.766
IDH3B	IDH3G	9606.ENSP00000482773	9606.ENSP00000217901	0	0	0.075	0.931	0.446	0.982	0.9	0.919	0.999
IDH3B	DHTKD1	9606.ENSP00000482773	9606.ENSP00000263035	0.042	0	0	0	0.102	0.068	0.402	0.477	0.704
IDH3B	NNT	9606.ENSP00000482773	9606.ENSP00000264663	0	0	0	0	0.049	0.07	0	0.807	0.814
IDH3B	PDHB	9606.ENSP00000482773	9606.ENSP00000307241	0	0	0	0	0.312	0.095	0.136	0.588	0.749
IDH3B	ALDH5A1	9606.ENSP00000482773	9606.ENSP00000314649	0.053	0	0	0	0.067	0.094	0.8	0.18	0.844
IDH3B	IDH2	9606.ENSP00000482773	9606.ENSP00000331897	0.057	0	0	0	0.106	0.713	0.9	0.903	0.997
IDH3B	NDUFS2	9606.ENSP00000482773	9606.ENSP00000356972	0.061	0	0	0	0.792	0.091	0	0.21	0.841
IDH3B	OGDH	9606.ENSP00000482773	9606.ENSP00000388183	0.042	0	0	0	0.19	0.068	0.937	0.711	0.984
IDH3G	DLAT	9606.ENSP00000217901	9606.ENSP00000280346	0	0	0	0	0.151	0.091	0.352	0.526	0.731
IDH3G	DHTKD1	9606.ENSP00000217901	9606.ENSP00000263035	0.042	0	0	0	0.102	0.068	0.402	0.54	0.739
IDH3G	TIMM44	9606.ENSP00000217901	9606.ENSP00000270538	0	0	0	0	0.132	0.509	0.5	0.108	0.784
IDH3G	PDHB	9606.ENSP00000217901	9606.ENSP00000307241	0	0	0	0	0.201	0.099	0.136	0.74	0.817
IDH3G	ALDH5A1	9606.ENSP00000217901	9606.ENSP00000314649	0.053	0	0	0	0.058	0.094	0.8	0.185	0.844
IDH3G	OGDH	9606.ENSP00000217901	9606.ENSP00000388183	0.042	0	0	0	0.187	0.068	0.937	0.7	0.983
IDH3G	IDH2	9606.ENSP00000217901	9606.ENSP00000331897	0.057	0	0	0	0.124	0.713	0.9	0.951	0.998
IDH3G	IDH3B	9606.ENSP00000217901	9606.ENSP00000482773	0	0	0.075	0.931	0.446	0.982	0.9	0.919	0.999
ISCA1	ISCU	9606.ENSP00000365159	9606.ENSP00000310623	0.12	0	0	0	0.844	0	0	0.842	0.976
ISCA1	GLRX5	9606.ENSP00000365159	9606.ENSP00000328570	0	0	0	0	0.27	0	0.4	0.914	0.959
ISCU	HSPA9	9606.ENSP00000310623	9606.ENSP00000297185	0.059	0	0	0	0.27	0.578	0	0.937	0.979
ISCU	HSPD1	9606.ENSP00000310623	9606.ENSP00000340019	0.061	0	0	0	0.098	0	0	0.708	0.731
ISCU	GLRX5	9606.ENSP00000310623	9606.ENSP00000328570	0	0	0	0	0.169	0	0.54	0.786	0.911
ISCU	ISCA1	9606.ENSP00000310623	9606.ENSP00000365159	0.12	0	0	0	0.844	0	0	0.842	0.976
IVD	ETFB	9606.ENSP00000499074	9606.ENSP00000346173	0.07	0	0	0	0.363	0.544	0.233	0.505	0.879
IVD	AUH	9606.ENSP00000499074	9606.ENSP00000364883	0.046	0	0	0	0.301	0.091	0.185	0.643	0.792
IVD	ECI2	9606.ENSP00000499074	9606.ENSP00000369461	0.057	0	0	0	0.694	0.376	0.438	0.282	0.914
IVD	ETFDH	9606.ENSP00000499074	9606.ENSP00000426638	0.07	0	0	0	0.268	0.095	0	0.616	0.732
IVD	HADH	9606.ENSP00000499074	9606.ENSP00000474560	0.057	0.042	0	0	0.404	0.095	0.265	0.463	0.763
LONP1	NDUFS7	9606.ENSP00000353826	9606.ENSP00000233627	0.045	0	0	0	0.16	0.741	0	0.089	0.785
LONP1	DNAJA3	9606.ENSP00000353826	9606.ENSP00000262375	0.051	0	0	0	0.302	0	0	0.62	0.726
LONP1	HSPA9	9606.ENSP00000353826	9606.ENSP00000297185	0.055	0	0	0	0.371	0	0	0.796	0.868
LONP1	HSPD1	9606.ENSP00000353826	9606.ENSP00000340019	0.046	0	0	0	0.371	0.166	0	0.767	0.868
ME2	PDHB	9606.ENSP00000321070	9606.ENSP00000307241	0.042	0	0	0	0.159	0	0.925	0.238	0.948
METTL15	MRPS35	9606.ENSP00000384369	9606.ENSP00000081029	0	0	0	0	0.067	0.82	0	0	0.826
METTL15	PTCD3	9606.ENSP00000384369	9606.ENSP00000254630	0	0	0	0	0.074	0.82	0	0.277	0.869
METTL15	MRPS9	9606.ENSP00000384369	9606.ENSP00000258455	0.225	0	0	0	0.067	0.82	0	0.302	0.897
METTL15	RBFA	9606.ENSP00000384369	9606.ENSP00000305696	0	0	0	0	0.092	0.894	0	0.592	0.957
METTL15	DAP3	9606.ENSP00000384369	9606.ENSP00000357320	0	0	0	0	0.06	0.929	0	0	0.93
METTL15	MRPS27	9606.ENSP00000384369	9606.ENSP00000426941	0	0	0	0	0.085	0.82	0	0.247	0.866
MRPL16	MRPS35	9606.ENSP00000300151	9606.ENSP00000081029	0	0	0	0	0.616	0.989	0	0.166	0.996
MRPL16	GTPBP10	9606.ENSP00000300151	9606.ENSP00000222511	0	0	0	0	0.114	0.848	0	0.129	0.872
MRPL16	PTCD3	9606.ENSP00000300151	9606.ENSP00000254630	0	0	0	0	0.218	0.815	0	0.125	0.862
MRPL16	MRPS9	9606.ENSP00000300151	9606.ENSP00000258455	0.106	0	0	0	0.728	0.991	0	0.463	0.998
MRPL16	OXA1L	9606.ENSP00000300151	9606.ENSP00000285848	0	0	0	0	0.276	0.805	0	0.199	0.877
MRPL16	MTERF4	9606.ENSP00000300151	9606.ENSP00000480378	0	0	0	0	0.065	0.814	0	0.113	0.833
MRPL16	MRPS27	9606.ENSP00000300151	9606.ENSP00000426941	0	0	0	0	0.181	0.841	0	0.13	0.877
MRPL16	MRPS30	9606.ENSP00000300151	9606.ENSP00000424328	0	0	0	0	0.17	0.96	0	0.149	0.969
MRPL16	DAP3	9606.ENSP00000300151	9606.ENSP00000357320	0	0	0	0	0.277	0.99	0	0.167	0.993
MRPS27	MRPS35	9606.ENSP00000426941	9606.ENSP00000081029	0	0	0	0	0.18	0.953	0.8	0	0.991
MRPS27	PTCD3	9606.ENSP00000426941	9606.ENSP00000254630	0	0	0	0	0.345	0.943	0.8	0.623	0.996
MRPS27	MRPS9	9606.ENSP00000426941	9606.ENSP00000258455	0	0	0	0	0.278	0.955	0.8	0.446	0.995
MRPS27	OXA1L	9606.ENSP00000426941	9606.ENSP00000285848	0	0	0	0	0.168	0.8	0	0.072	0.832
MRPS27	MRPL16	9606.ENSP00000426941	9606.ENSP00000300151	0	0	0	0	0.181	0.841	0	0.13	0.877
MRPS27	RBFA	9606.ENSP00000426941	9606.ENSP00000305696	0	0	0	0	0.159	0.812	0	0.094	0.844
MRPS27	DAP3	9606.ENSP00000426941	9606.ENSP00000357320	0	0	0	0	0.385	0.974	0.8	0.709	0.998
MRPS27	METTL15	9606.ENSP00000426941	9606.ENSP00000384369	0	0	0	0	0.085	0.82	0	0.247	0.866
MRPS27	MRPS30	9606.ENSP00000426941	9606.ENSP00000424328	0	0	0	0	0.192	0.829	0.8	0.69	0.99
MRPS30	MRPS35	9606.ENSP00000424328	9606.ENSP00000081029	0	0	0	0	0.222	0.829	0.8	0.074	0.972
MRPS30	GTPBP10	9606.ENSP00000424328	9606.ENSP00000222511	0	0	0	0	0.14	0.866	0	0	0.88
MRPS30	PTCD3	9606.ENSP00000424328	9606.ENSP00000254630	0	0	0	0	0.204	0.815	0.8	0.257	0.975
MRPS30	MRPS9	9606.ENSP00000424328	9606.ENSP00000258455	0	0	0	0	0.143	0.829	0.8	0.598	0.986
MRPS30	OXA1L	9606.ENSP00000424328	9606.ENSP00000285848	0	0	0	0	0.067	0.831	0	0.085	0.843
MRPS30	MRPL16	9606.ENSP00000424328	9606.ENSP00000300151	0	0	0	0	0.17	0.96	0	0.149	0.969
MRPS30	DAP3	9606.ENSP00000424328	9606.ENSP00000357320	0	0	0	0	0.166	0.829	0.8	0.748	0.991
MRPS30	MTERF4	9606.ENSP00000424328	9606.ENSP00000480378	0	0	0	0	0.074	0.817	0	0.097	0.834
MRPS30	MRPS27	9606.ENSP00000424328	9606.ENSP00000426941	0	0	0	0	0.192	0.829	0.8	0.69	0.99
MRPS35	RBFA	9606.ENSP00000081029	9606.ENSP00000305696	0	0	0	0	0.06	0.812	0	0	0.815
MRPS35	METTL15	9606.ENSP00000081029	9606.ENSP00000384369	0	0	0	0	0.067	0.82	0	0	0.826
MRPS35	OXA1L	9606.ENSP00000081029	9606.ENSP00000285848	0	0	0	0	0.208	0.8	0	0.093	0.843
MRPS35	MRPS30	9606.ENSP00000081029	9606.ENSP00000424328	0	0	0	0	0.222	0.829	0.8	0.074	0.972
MRPS35	MRPS27	9606.ENSP00000081029	9606.ENSP00000426941	0	0	0	0	0.18	0.953	0.8	0	0.991
MRPS35	MRPL16	9606.ENSP00000081029	9606.ENSP00000300151	0	0	0	0	0.616	0.989	0	0.166	0.996
MRPS35	MRPS9	9606.ENSP00000081029	9606.ENSP00000258455	0	0	0	0	0.364	0.997	0.8	0.252	0.999
MRPS35	PTCD3	9606.ENSP00000081029	9606.ENSP00000254630	0	0	0	0	0.127	0.999	0.8	0.091	0.999
MRPS35	DAP3	9606.ENSP00000081029	9606.ENSP00000357320	0	0	0	0	0.261	0.997	0.8	0.164	0.999
MRPS9	MRPS35	9606.ENSP00000258455	9606.ENSP00000081029	0	0	0	0	0.364	0.997	0.8	0.252	0.999
MRPS9	PTCD3	9606.ENSP00000258455	9606.ENSP00000254630	0	0	0	0	0.354	0.966	0.8	0.357	0.996
MRPS9	RBFA	9606.ENSP00000258455	9606.ENSP00000305696	0	0	0	0	0.109	0.812	0	0.108	0.837
MRPS9	METTL15	9606.ENSP00000258455	9606.ENSP00000384369	0.225	0	0	0	0.067	0.82	0	0.302	0.897
MRPS9	OXA1L	9606.ENSP00000258455	9606.ENSP00000285848	0	0	0	0	0.541	0.8	0	0.046	0.904
MRPS9	MRPS30	9606.ENSP00000258455	9606.ENSP00000424328	0	0	0	0	0.143	0.829	0.8	0.598	0.986
MRPS9	MRPS27	9606.ENSP00000258455	9606.ENSP00000426941	0	0	0	0	0.278	0.955	0.8	0.446	0.995
MRPS9	MRPL16	9606.ENSP00000258455	9606.ENSP00000300151	0.106	0	0	0	0.728	0.991	0	0.463	0.998
MRPS9	DAP3	9606.ENSP00000258455	9606.ENSP00000357320	0	0	0	0	0.371	0.997	0.8	0.455	0.999
MTERF4	GTPBP10	9606.ENSP00000480378	9606.ENSP00000222511	0	0	0	0	0.095	0	0	0.719	0.735
MTERF4	MRPL16	9606.ENSP00000480378	9606.ENSP00000300151	0	0	0	0	0.065	0.814	0	0.113	0.833
MTERF4	MRPS30	9606.ENSP00000480378	9606.ENSP00000424328	0	0	0	0	0.074	0.817	0	0.097	0.834
MTPAP	PNPT1	9606.ENSP00000263063	9606.ENSP00000400646	0	0	0	0	0.13	0	0	0.708	0.736
MTPAP	SUPV3L1	9606.ENSP00000263063	9606.ENSP00000352678	0	0	0	0	0.195	0	0	0.823	0.852
NADK2	NNT	9606.ENSP00000371362	9606.ENSP00000264663	0	0	0	0	0.102	0	0.9	0.478	0.949
NADK2	SIRT3	9606.ENSP00000371362	9606.ENSP00000372191	0	0	0	0	0.054	0	0.9	0.165	0.914
NDUFA2	UQCRC1	9606.ENSP00000252102	9606.ENSP00000203407	0	0	0	0	0.246	0.964	0.154	0.706	0.992
NDUFA2	NDUFS7	9606.ENSP00000252102	9606.ENSP00000233627	0	0	0	0	0.651	0.999	0.967	0.834	0.999
NDUFA2	PMPCB	9606.ENSP00000252102	9606.ENSP00000249269	0	0	0	0	0.242	0.838	0.154	0.132	0.898
NDUFA2	FOXRED1	9606.ENSP00000252102	9606.ENSP00000263578	0	0	0	0	0.047	0	0.72	0.759	0.93
NDUFA2	NDUFS2	9606.ENSP00000252102	9606.ENSP00000356972	0	0	0	0	0.852	0.998	0.967	0.798	0.999
NDUFA2	NDUFV3	9606.ENSP00000252102	9606.ENSP00000346196	0	0	0	0	0.431	0.998	0.967	0.833	0.999
NDUFA2	NDUFS1	9606.ENSP00000252102	9606.ENSP00000392709	0	0	0	0	0.715	0.999	0.967	0.989	0.999
NDUFA2	NDUFV2	9606.ENSP00000252102	9606.ENSP00000327268	0	0	0	0	0.978	0.998	0.967	0.985	0.999
NDUFAF7	NDUFS7	9606.ENSP00000002125	9606.ENSP00000233627	0.043	0	0	0	0.101	0.168	0.5	0.558	0.813
NDUFAF7	NDUFS2	9606.ENSP00000002125	9606.ENSP00000356972	0.231	0	0	0	0.079	0.227	0.7	0.729	0.947
NDUFS1	UQCRC1	9606.ENSP00000392709	9606.ENSP00000203407	0	0	0	0	0.707	0.969	0.216	0.796	0.998
NDUFS1	NDUFS7	9606.ENSP00000392709	9606.ENSP00000233627	0.111	0	0	0	0.831	0.999	0.967	0.994	0.999
NDUFS1	PMPCB	9606.ENSP00000392709	9606.ENSP00000249269	0	0	0	0	0.693	0.841	0.216	0.164	0.963
NDUFS1	NDUFA2	9606.ENSP00000392709	9606.ENSP00000252102	0	0	0	0	0.715	0.999	0.967	0.989	0.999
NDUFS1	FOXRED1	9606.ENSP00000392709	9606.ENSP00000263578	0	0	0	0	0.044	0	0.72	0.756	0.929
NDUFS1	DLAT	9606.ENSP00000392709	9606.ENSP00000280346	0	0	0	0	0.57	0.096	0	0.463	0.773
NDUFS1	PDHB	9606.ENSP00000392709	9606.ENSP00000307241	0	0	0	0	0.647	0.203	0	0.376	0.809
NDUFS1	CYCS	9606.ENSP00000392709	9606.ENSP00000307786	0	0	0	0	0.409	0.095	0	0.626	0.782
NDUFS1	NDUFV2	9606.ENSP00000392709	9606.ENSP00000327268	0.231	0	0.334	0	0.978	0.999	0.98	0.999	0.999
NDUFS1	NDUFV3	9606.ENSP00000392709	9606.ENSP00000346196	0	0	0	0	0.163	0.982	0.967	0.931	0.999
NDUFS1	NDUFS2	9606.ENSP00000392709	9606.ENSP00000356972	0.231	0	0	0	0.977	0.997	0.98	0.997	0.999
NDUFS1	OGDH	9606.ENSP00000392709	9606.ENSP00000388183	0	0	0	0	0.584	0.162	0	0.473	0.8
NDUFS2	NDUFAF7	9606.ENSP00000356972	9606.ENSP00000002125	0.231	0	0	0	0.079	0.227	0.7	0.729	0.947
NDUFS2	UQCRC1	9606.ENSP00000356972	9606.ENSP00000203407	0	0	0	0	0.956	0.953	0.154	0.759	0.999
NDUFS2	NDUFS7	9606.ENSP00000356972	9606.ENSP00000233627	0.111	0.887	0.514	0	0.862	0.999	0.967	0.998	0.999
NDUFS2	PMPCB	9606.ENSP00000356972	9606.ENSP00000249269	0	0	0	0	0.652	0.756	0.154	0.286	0.942
NDUFS2	NDUFA2	9606.ENSP00000356972	9606.ENSP00000252102	0	0	0	0	0.852	0.998	0.967	0.798	0.999
NDUFS2	FOXRED1	9606.ENSP00000356972	9606.ENSP00000263578	0	0	0	0	0.082	0	0.72	0.738	0.926
NDUFS2	DLAT	9606.ENSP00000356972	9606.ENSP00000280346	0	0	0	0	0.346	0.494	0	0.202	0.713
NDUFS2	CYCS	9606.ENSP00000356972	9606.ENSP00000307786	0	0	0	0	0.508	0.114	0.154	0.47	0.779
NDUFS2	NDUFV2	9606.ENSP00000356972	9606.ENSP00000327268	0.231	0.757	0	0	0.972	0.998	0.98	0.993	0.999
NDUFS2	NDUFV3	9606.ENSP00000356972	9606.ENSP00000346196	0	0	0	0	0.148	0.94	0.967	0.537	0.999
NDUFS2	IDH3B	9606.ENSP00000356972	9606.ENSP00000482773	0.061	0	0	0	0.792	0.091	0	0.21	0.841
NDUFS2	OGDH	9606.ENSP00000356972	9606.ENSP00000388183	0	0	0	0	0.627	0.421	0	0.411	0.861
NDUFS2	NDUFS1	9606.ENSP00000356972	9606.ENSP00000392709	0.231	0	0	0	0.977	0.997	0.98	0.997	0.999
NDUFS7	NDUFAF7	9606.ENSP00000233627	9606.ENSP00000002125	0.043	0	0	0	0.101	0.168	0.5	0.558	0.813
NDUFS7	UQCRC1	9606.ENSP00000233627	9606.ENSP00000203407	0	0	0	0	0.917	0.896	0.235	0.613	0.997
NDUFS7	LONP1	9606.ENSP00000233627	9606.ENSP00000353826	0.045	0	0	0	0.16	0.741	0	0.089	0.785
NDUFS7	PMPCB	9606.ENSP00000233627	9606.ENSP00000249269	0	0	0	0	0.58	0.46	0.235	0.096	0.822
NDUFS7	FOXRED1	9606.ENSP00000233627	9606.ENSP00000263578	0	0	0	0	0.056	0	0.72	0.811	0.945
NDUFS7	NDUFS1	9606.ENSP00000233627	9606.ENSP00000392709	0.111	0	0	0	0.831	0.999	0.967	0.994	0.999
NDUFS7	NDUFV2	9606.ENSP00000233627	9606.ENSP00000327268	0.111	0	0	0	0.849	0.995	0.967	0.991	0.999
NDUFS7	NDUFS2	9606.ENSP00000233627	9606.ENSP00000356972	0.111	0.887	0.514	0	0.862	0.999	0.967	0.998	0.999
NDUFS7	NDUFA2	9606.ENSP00000233627	9606.ENSP00000252102	0	0	0	0	0.651	0.999	0.967	0.834	0.999
NDUFS7	NDUFV3	9606.ENSP00000233627	9606.ENSP00000346196	0	0	0	0	0.332	0.945	0.967	0.505	0.999
NDUFV2	UQCRC1	9606.ENSP00000327268	9606.ENSP00000203407	0	0	0	0	0.696	0.974	0.217	0.562	0.996
NDUFV2	NDUFS7	9606.ENSP00000327268	9606.ENSP00000233627	0.111	0	0	0	0.849	0.995	0.967	0.991	0.999
NDUFV2	PMPCB	9606.ENSP00000327268	9606.ENSP00000249269	0	0	0	0	0.659	0.833	0.217	0.161	0.957
NDUFV2	NDUFA2	9606.ENSP00000327268	9606.ENSP00000252102	0	0	0	0	0.978	0.998	0.967	0.985	0.999
NDUFV2	FOXRED1	9606.ENSP00000327268	9606.ENSP00000263578	0	0	0	0	0.049	0	0.72	0.687	0.909
NDUFV2	CYCS	9606.ENSP00000327268	9606.ENSP00000307786	0	0	0	0	0.618	0.094	0.154	0.334	0.779
NDUFV2	ETFDH	9606.ENSP00000327268	9606.ENSP00000426638	0.106	0	0	0	0.293	0	0	0.568	0.703
NDUFV2	NDUFS2	9606.ENSP00000327268	9606.ENSP00000356972	0.231	0.757	0	0	0.972	0.998	0.98	0.993	0.999
NDUFV2	NDUFV3	9606.ENSP00000327268	9606.ENSP00000346196	0	0	0	0	0.165	0.999	0.967	0.973	0.999
NDUFV2	NDUFS1	9606.ENSP00000327268	9606.ENSP00000392709	0.231	0	0.334	0	0.978	0.999	0.98	0.999	0.999
NDUFV3	UQCRC1	9606.ENSP00000346196	9606.ENSP00000203407	0	0	0	0	0.267	0.835	0	0.531	0.938
NDUFV3	NDUFS7	9606.ENSP00000346196	9606.ENSP00000233627	0	0	0	0	0.332	0.945	0.967	0.505	0.999
NDUFV3	NDUFA2	9606.ENSP00000346196	9606.ENSP00000252102	0	0	0	0	0.431	0.998	0.967	0.833	0.999
NDUFV3	FOXRED1	9606.ENSP00000346196	9606.ENSP00000263578	0	0	0	0	0.049	0	0.72	0.341	0.809
NDUFV3	NDUFV2	9606.ENSP00000346196	9606.ENSP00000327268	0	0	0	0	0.165	0.999	0.967	0.973	0.999
NDUFV3	NDUFS1	9606.ENSP00000346196	9606.ENSP00000392709	0	0	0	0	0.163	0.982	0.967	0.931	0.999
NDUFV3	NDUFS2	9606.ENSP00000346196	9606.ENSP00000356972	0	0	0	0	0.148	0.94	0.967	0.537	0.999
NNT	IDH3B	9606.ENSP00000264663	9606.ENSP00000482773	0	0	0	0	0.049	0.07	0	0.807	0.814
NNT	IDH2	9606.ENSP00000264663	9606.ENSP00000331897	0	0	0	0	0.133	0	0	0.887	0.898
NNT	SIRT3	9606.ENSP00000264663	9606.ENSP00000372191	0	0	0	0	0.067	0	0.9	0.278	0.926
NNT	NADK2	9606.ENSP00000264663	9606.ENSP00000371362	0	0	0	0	0.102	0	0.9	0.478	0.949
OAT	CPS1	9606.ENSP00000357838	9606.ENSP00000402608	0.111	0	0	0	0.251	0	0.281	0.511	0.734
OAT	ALDH18A1	9606.ENSP00000357838	9606.ENSP00000360268	0.355	0	0	0	0.061	0.291	0.983	0.811	0.998
OGDH	IDH3G	9606.ENSP00000388183	9606.ENSP00000217901	0.042	0	0	0	0.187	0.068	0.937	0.7	0.983
OGDH	PDHX	9606.ENSP00000388183	9606.ENSP00000227868	0.079	0	0	0	0.573	0.771	0.594	0.616	0.983
OGDH	DLAT	9606.ENSP00000388183	9606.ENSP00000280346	0.079	0	0	0	0.591	0.789	0.594	0.72	0.989
OGDH	PDHB	9606.ENSP00000388183	9606.ENSP00000307241	0	0	0	0	0.166	0.605	0.58	0.665	0.947
OGDH	ALDH5A1	9606.ENSP00000388183	9606.ENSP00000314649	0	0	0	0	0.126	0	0.836	0.504	0.923
OGDH	IDH2	9606.ENSP00000388183	9606.ENSP00000331897	0	0	0	0	0.411	0	0.942	0.767	0.991
OGDH	NDUFS2	9606.ENSP00000388183	9606.ENSP00000356972	0	0	0	0	0.627	0.421	0	0.411	0.861
OGDH	NDUFS1	9606.ENSP00000388183	9606.ENSP00000392709	0	0	0	0	0.584	0.162	0	0.473	0.8
OGDH	IDH3B	9606.ENSP00000388183	9606.ENSP00000482773	0.042	0	0	0	0.19	0.068	0.937	0.711	0.984
OXA1L	MRPS35	9606.ENSP00000285848	9606.ENSP00000081029	0	0	0	0	0.208	0.8	0	0.093	0.843
OXA1L	PTCD3	9606.ENSP00000285848	9606.ENSP00000254630	0	0	0	0	0.087	0.8	0	0.314	0.864
OXA1L	MRPS9	9606.ENSP00000285848	9606.ENSP00000258455	0	0	0	0	0.541	0.8	0	0.046	0.904
OXA1L	MRPS27	9606.ENSP00000285848	9606.ENSP00000426941	0	0	0	0	0.168	0.8	0	0.072	0.832
OXA1L	MRPS30	9606.ENSP00000285848	9606.ENSP00000424328	0	0	0	0	0.067	0.831	0	0.085	0.843
OXA1L	MRPL16	9606.ENSP00000285848	9606.ENSP00000300151	0	0	0	0	0.276	0.805	0	0.199	0.877
OXA1L	DAP3	9606.ENSP00000285848	9606.ENSP00000357320	0	0	0	0	0.352	0.8	0	0.211	0.889
PDHB	UQCRC1	9606.ENSP00000307241	9606.ENSP00000203407	0	0	0	0	0.674	0.185	0	0.398	0.826
PDHB	IDH3G	9606.ENSP00000307241	9606.ENSP00000217901	0	0	0	0	0.201	0.099	0.136	0.74	0.817
PDHB	PDHX	9606.ENSP00000307241	9606.ENSP00000227868	0.095	0.028	0.492	0	0.684	0.968	0.978	0.996	0.999
PDHB	PMPCB	9606.ENSP00000307241	9606.ENSP00000249269	0	0	0	0	0.684	0.117	0	0.244	0.771
PDHB	DHTKD1	9606.ENSP00000307241	9606.ENSP00000263035	0	0	0	0	0.122	0	0.58	0.376	0.75
PDHB	DLAT	9606.ENSP00000307241	9606.ENSP00000280346	0.095	0.328	0.482	0	0.686	0.968	0.978	0.994	0.999
PDHB	IDH3B	9606.ENSP00000307241	9606.ENSP00000482773	0	0	0	0	0.312	0.095	0.136	0.588	0.749
PDHB	NDUFS1	9606.ENSP00000307241	9606.ENSP00000392709	0	0	0	0	0.647	0.203	0	0.376	0.809
PDHB	OGDH	9606.ENSP00000307241	9606.ENSP00000388183	0	0	0	0	0.166	0.605	0.58	0.665	0.947
PDHB	ME2	9606.ENSP00000307241	9606.ENSP00000321070	0.042	0	0	0	0.159	0	0.925	0.238	0.948
PDHB	PDK3	9606.ENSP00000307241	9606.ENSP00000498864	0	0	0	0	0.047	0.841	0.4	0.622	0.961
PDHB	PDK1	9606.ENSP00000307241	9606.ENSP00000376352	0	0	0	0	0.049	0.771	0.9	0.38	0.984
PDHX	IDH2	9606.ENSP00000227868	9606.ENSP00000331897	0	0	0	0	0.295	0	0.414	0.417	0.738
PDHX	PDPR	9606.ENSP00000227868	9606.ENSP00000288050	0.069	0	0	0	0.2	0	0.562	0.556	0.836
PDHX	PDK1	9606.ENSP00000227868	9606.ENSP00000376352	0	0	0	0	0.056	0.734	0.466	0.368	0.904
PDHX	DHTKD1	9606.ENSP00000227868	9606.ENSP00000263035	0.079	0	0	0	0.579	0.466	0.594	0.288	0.929
PDHX	PDK3	9606.ENSP00000227868	9606.ENSP00000498864	0	0	0	0	0.056	0.821	0.466	0.588	0.958
PDHX	OGDH	9606.ENSP00000227868	9606.ENSP00000388183	0.079	0	0	0	0.573	0.771	0.594	0.616	0.983
PDHX	DLAT	9606.ENSP00000227868	9606.ENSP00000280346	0	0	0.109	0.861	0.651	0.732	0.9	0.887	0.998
PDHX	PDHB	9606.ENSP00000227868	9606.ENSP00000307241	0.095	0.028	0.492	0	0.684	0.968	0.978	0.996	0.999
PDK1	PDHX	9606.ENSP00000376352	9606.ENSP00000227868	0	0	0	0	0.056	0.734	0.466	0.368	0.904
PDK1	DLAT	9606.ENSP00000376352	9606.ENSP00000280346	0	0	0	0	0.062	0.61	0.466	0.31	0.847
PDK1	PDHB	9606.ENSP00000376352	9606.ENSP00000307241	0	0	0	0	0.049	0.771	0.9	0.38	0.984
PDK1	PDK3	9606.ENSP00000376352	9606.ENSP00000498864	0	0	0.056	0.969	0.055	0.823	0	0.069	0.833
PDK3	PDHX	9606.ENSP00000498864	9606.ENSP00000227868	0	0	0	0	0.056	0.821	0.466	0.588	0.958
PDK3	DLAT	9606.ENSP00000498864	9606.ENSP00000280346	0	0	0	0	0.049	0.986	0.466	0.654	0.997
PDK3	PDHB	9606.ENSP00000498864	9606.ENSP00000307241	0	0	0	0	0.047	0.841	0.4	0.622	0.961
PDK3	PDK1	9606.ENSP00000498864	9606.ENSP00000376352	0	0	0.056	0.969	0.055	0.823	0	0.069	0.833
PDPR	PDHX	9606.ENSP00000288050	9606.ENSP00000227868	0.069	0	0	0	0.2	0	0.562	0.556	0.836
PDPR	DLAT	9606.ENSP00000288050	9606.ENSP00000280346	0.069	0	0	0	0.195	0	0.562	0.392	0.774
PMPCB	NDUFS7	9606.ENSP00000249269	9606.ENSP00000233627	0	0	0	0	0.58	0.46	0.235	0.096	0.822
PMPCB	HSPA9	9606.ENSP00000249269	9606.ENSP00000297185	0	0	0	0	0.156	0.11	0.4	0.469	0.729
PMPCB	HSPD1	9606.ENSP00000249269	9606.ENSP00000340019	0	0	0	0	0.168	0.257	0.4	0.369	0.734
PMPCB	PDHB	9606.ENSP00000249269	9606.ENSP00000307241	0	0	0	0	0.684	0.117	0	0.244	0.771
PMPCB	DAP3	9606.ENSP00000249269	9606.ENSP00000357320	0	0	0	0	0.767	0.088	0	0	0.778
PMPCB	PNPT1	9606.ENSP00000249269	9606.ENSP00000400646	0.095	0	0	0	0.193	0.797	0	0.166	0.86
PMPCB	NDUFA2	9606.ENSP00000249269	9606.ENSP00000252102	0	0	0	0	0.242	0.838	0.154	0.132	0.898
PMPCB	NDUFS2	9606.ENSP00000249269	9606.ENSP00000356972	0	0	0	0	0.652	0.756	0.154	0.286	0.942
PMPCB	NDUFV2	9606.ENSP00000249269	9606.ENSP00000327268	0	0	0	0	0.659	0.833	0.217	0.161	0.957
PMPCB	NDUFS1	9606.ENSP00000249269	9606.ENSP00000392709	0	0	0	0	0.693	0.841	0.216	0.164	0.963
PNPT1	PMPCB	9606.ENSP00000400646	9606.ENSP00000249269	0.095	0	0	0	0.193	0.797	0	0.166	0.86
PNPT1	MTPAP	9606.ENSP00000400646	9606.ENSP00000263063	0	0	0	0	0.13	0	0	0.708	0.736
PNPT1	FASTKD3	9606.ENSP00000400646	9606.ENSP00000264669	0	0	0	0	0.105	0.329	0	0.621	0.752
PNPT1	SUPV3L1	9606.ENSP00000400646	9606.ENSP00000352678	0	0	0	0	0.164	0.609	0.9	0.996	0.999
PTCD3	MRPS35	9606.ENSP00000254630	9606.ENSP00000081029	0	0	0	0	0.127	0.999	0.8	0.091	0.999
PTCD3	MRPL16	9606.ENSP00000254630	9606.ENSP00000300151	0	0	0	0	0.218	0.815	0	0.125	0.862
PTCD3	OXA1L	9606.ENSP00000254630	9606.ENSP00000285848	0	0	0	0	0.087	0.8	0	0.314	0.864
PTCD3	RBFA	9606.ENSP00000254630	9606.ENSP00000305696	0	0	0	0	0.049	0.812	0	0.306	0.865
PTCD3	METTL15	9606.ENSP00000254630	9606.ENSP00000384369	0	0	0	0	0.074	0.82	0	0.277	0.869
PTCD3	MRPS30	9606.ENSP00000254630	9606.ENSP00000424328	0	0	0	0	0.204	0.815	0.8	0.257	0.975
PTCD3	MRPS27	9606.ENSP00000254630	9606.ENSP00000426941	0	0	0	0	0.345	0.943	0.8	0.623	0.996
PTCD3	MRPS9	9606.ENSP00000254630	9606.ENSP00000258455	0	0	0	0	0.354	0.966	0.8	0.357	0.996
PTCD3	DAP3	9606.ENSP00000254630	9606.ENSP00000357320	0	0	0	0	0.367	0.971	0.8	0.544	0.998
PUS1	YARS2	9606.ENSP00000365837	9606.ENSP00000320658	0	0	0	0	0.162	0.187	0	0.941	0.956
RBFA	MRPS35	9606.ENSP00000305696	9606.ENSP00000081029	0	0	0	0	0.06	0.812	0	0	0.815
RBFA	PTCD3	9606.ENSP00000305696	9606.ENSP00000254630	0	0	0	0	0.049	0.812	0	0.306	0.865
RBFA	MRPS9	9606.ENSP00000305696	9606.ENSP00000258455	0	0	0	0	0.109	0.812	0	0.108	0.837
RBFA	DAP3	9606.ENSP00000305696	9606.ENSP00000357320	0	0	0	0	0.068	0.812	0	0.173	0.842
RBFA	MRPS27	9606.ENSP00000305696	9606.ENSP00000426941	0	0	0	0	0.159	0.812	0	0.094	0.844
RBFA	METTL15	9606.ENSP00000305696	9606.ENSP00000384369	0	0	0	0	0.092	0.894	0	0.592	0.957
SARS2	AARS2	9606.ENSP00000472847	9606.ENSP00000244571	0	0	0	0	0.265	0.064	0	0.723	0.793
SARS2	CARS2	9606.ENSP00000472847	9606.ENSP00000257347	0.094	0	0	0	0.112	0.096	0	0.856	0.881
SARS2	YARS2	9606.ENSP00000472847	9606.ENSP00000320658	0.095	0	0	0	0.202	0	0	0.839	0.874
SARS2	VARS2	9606.ENSP00000472847	9606.ENSP00000441000	0.042	0	0	0	0.4	0	0	0.777	0.86
SIRT3	ACADL	9606.ENSP00000372191	9606.ENSP00000233710	0	0	0	0	0	0	0	0.886	0.886
SIRT3	NNT	9606.ENSP00000372191	9606.ENSP00000264663	0	0	0	0	0.067	0	0.9	0.278	0.926
SIRT3	IDH2	9606.ENSP00000372191	9606.ENSP00000331897	0	0	0	0	0.049	0.306	0.4	0.825	0.921
SIRT3	NADK2	9606.ENSP00000372191	9606.ENSP00000371362	0	0	0	0	0.054	0	0.9	0.165	0.914
SQOR	ETHE1	9606.ENSP00000456019	9606.ENSP00000292147	0.057	0	0	0	0.134	0	0.9	0.928	0.993
SUPV3L1	MTPAP	9606.ENSP00000352678	9606.ENSP00000263063	0	0	0	0	0.195	0	0	0.823	0.852
SUPV3L1	PNPT1	9606.ENSP00000352678	9606.ENSP00000400646	0	0	0	0	0.164	0.609	0.9	0.996	0.999
TIMM44	IDH3G	9606.ENSP00000270538	9606.ENSP00000217901	0	0	0	0	0.132	0.509	0.5	0.108	0.784
TIMM44	DNAJA3	9606.ENSP00000270538	9606.ENSP00000262375	0	0	0	0	0.32	0.228	0	0.517	0.724
TIMM44	HSPD1	9606.ENSP00000270538	9606.ENSP00000340019	0	0	0	0	0.153	0.257	0.5	0.297	0.749
TIMM44	HSPA9	9606.ENSP00000270538	9606.ENSP00000297185	0	0	0	0	0.178	0.946	0.8	0.996	0.999
UQCRC1	IDH3B	9606.ENSP00000203407	9606.ENSP00000482773	0	0	0	0	0.663	0.11	0	0.282	0.766
UQCRC1	PDHB	9606.ENSP00000203407	9606.ENSP00000307241	0	0	0	0	0.674	0.185	0	0.398	0.826
UQCRC1	CYCS	9606.ENSP00000203407	9606.ENSP00000307786	0	0	0	0	0.204	0.57	0.4	0.681	0.925
UQCRC1	COX7A2L	9606.ENSP00000203407	9606.ENSP00000367938	0	0	0	0	0.06	0.806	0.36	0.445	0.926
UQCRC1	NDUFV3	9606.ENSP00000203407	9606.ENSP00000346196	0	0	0	0	0.267	0.835	0	0.531	0.938
UQCRC1	NDUFA2	9606.ENSP00000203407	9606.ENSP00000252102	0	0	0	0	0.246	0.964	0.154	0.706	0.992
UQCRC1	NDUFV2	9606.ENSP00000203407	9606.ENSP00000327268	0	0	0	0	0.696	0.974	0.217	0.562	0.996
UQCRC1	NDUFS7	9606.ENSP00000203407	9606.ENSP00000233627	0	0	0	0	0.917	0.896	0.235	0.613	0.997
UQCRC1	NDUFS1	9606.ENSP00000203407	9606.ENSP00000392709	0	0	0	0	0.707	0.969	0.216	0.796	0.998
UQCRC1	NDUFS2	9606.ENSP00000203407	9606.ENSP00000356972	0	0	0	0	0.956	0.953	0.154	0.759	0.999
VARS2	AARS2	9606.ENSP00000441000	9606.ENSP00000244571	0.061	0	0	0	0.694	0.125	0	0.781	0.937
VARS2	CARS2	9606.ENSP00000441000	9606.ENSP00000257347	0.099	0	0	0	0.312	0	0	0.828	0.884
VARS2	GATB	9606.ENSP00000441000	9606.ENSP00000263985	0.103	0	0	0	0.298	0	0	0.571	0.706
VARS2	YARS2	9606.ENSP00000441000	9606.ENSP00000320658	0.11	0	0	0	0.328	0.131	0	0.815	0.891
VARS2	SARS2	9606.ENSP00000441000	9606.ENSP00000472847	0.042	0	0	0	0.4	0	0	0.777	0.86
YARS2	AARS2	9606.ENSP00000320658	9606.ENSP00000244571	0.101	0	0	0	0.287	0.208	0	0.809	0.89
YARS2	CARS2	9606.ENSP00000320658	9606.ENSP00000257347	0.041	0	0	0	0.159	0.101	0	0.809	0.843
YARS2	SARS2	9606.ENSP00000320658	9606.ENSP00000472847	0.095	0	0	0	0.202	0	0	0.839	0.874
YARS2	VARS2	9606.ENSP00000320658	9606.ENSP00000441000	0.11	0	0	0	0.328	0.131	0	0.815	0.891
YARS2	PUS1	9606.ENSP00000320658	9606.ENSP00000365837	0	0	0	0	0.162	0.187	0	0.941	0.956

### Sheet: GO biological process
#term ID	term description	observed gene count	background gene count	strength	signal	false discovery rate	matching proteins in your network (IDs)	matching proteins in your network (labels)
GO:0045333	Cellular respiration	22	192	1.36	3.56	2.00e-19	9606.ENSP00000203407,9606.ENSP00000217901,9606.ENSP00000233627,9606.ENSP00000252102,9606.ENSP00000263035,9606.ENSP00000264663,9606.ENSP00000280346,9606.ENSP00000285848,9606.ENSP00000307241,9606.ENSP00000307786,9606.ENSP00000327268,9606.ENSP00000331897,9606.ENSP00000346173,9606.ENSP00000346196,9606.ENSP00000356972,9606.ENSP00000367938,9606.ENSP00000372191,9606.ENSP00000388183,9606.ENSP00000388658,9606.ENSP00000392709,9606.ENSP00000426638,9606.ENSP00000482773	UQCRC1,IDH3G,NDUFS7,NDUFA2,DHTKD1,NNT,DLAT,OXA1L,PDHB,CYCS,NDUFV2,IDH2,ETFB,NDUFV3,NDUFS2,COX7A2L,SIRT3,OGDH,SLC25A12,NDUFS1,ETFDH,IDH3B
GO:0009060	Aerobic respiration	19	161	1.37	3.28	5.74e-17	9606.ENSP00000203407,9606.ENSP00000217901,9606.ENSP00000233627,9606.ENSP00000252102,9606.ENSP00000263035,9606.ENSP00000264663,9606.ENSP00000280346,9606.ENSP00000285848,9606.ENSP00000307241,9606.ENSP00000307786,9606.ENSP00000327268,9606.ENSP00000331897,9606.ENSP00000346196,9606.ENSP00000356972,9606.ENSP00000367938,9606.ENSP00000372191,9606.ENSP00000388183,9606.ENSP00000392709,9606.ENSP00000482773	UQCRC1,IDH3G,NDUFS7,NDUFA2,DHTKD1,NNT,DLAT,OXA1L,PDHB,CYCS,NDUFV2,IDH2,NDUFV3,NDUFS2,COX7A2L,SIRT3,OGDH,NDUFS1,IDH3B
GO:0140053	Mitochondrial gene expression	17	143	1.37	3.02	4.59e-15	9606.ENSP00000081029,9606.ENSP00000244571,9606.ENSP00000254630,9606.ENSP00000258455,9606.ENSP00000263985,9606.ENSP00000264669,9606.ENSP00000300151,9606.ENSP00000312356,9606.ENSP00000320658,9606.ENSP00000352678,9606.ENSP00000357320,9606.ENSP00000365837,9606.ENSP00000400646,9606.ENSP00000424328,9606.ENSP00000426941,9606.ENSP00000472847,9606.ENSP00000480378	MRPS35,AARS2,PTCD3,MRPS9,GATB,FASTKD3,MRPL16,TRMT10C,YARS2,SUPV3L1,DAP3,PUS1,PNPT1,MRPS30,MRPS27,SARS2,MTERF4
GO:0000959	Mitochondrial RNA metabolic process	10	44	1.66	2.59	1.13e-10	9606.ENSP00000244571,9606.ENSP00000264669,9606.ENSP00000309142,9606.ENSP00000312356,9606.ENSP00000320658,9606.ENSP00000352678,9606.ENSP00000365837,9606.ENSP00000400646,9606.ENSP00000472847,9606.ENSP00000480378	AARS2,FASTKD3,PDE12,TRMT10C,YARS2,SUPV3L1,PUS1,PNPT1,SARS2,MTERF4
GO:0006099	Tricarboxylic acid cycle	8	30	1.72	2.21	7.64e-09	9606.ENSP00000217901,9606.ENSP00000263035,9606.ENSP00000264663,9606.ENSP00000280346,9606.ENSP00000307241,9606.ENSP00000331897,9606.ENSP00000388183,9606.ENSP00000482773	IDH3G,DHTKD1,NNT,DLAT,PDHB,IDH2,OGDH,IDH3B
GO:0006091	Generation of precursor metabolites and energy	23	411	1.05	2.2	1.94e-14	9606.ENSP00000203407,9606.ENSP00000217901,9606.ENSP00000233627,9606.ENSP00000252102,9606.ENSP00000263035,9606.ENSP00000264663,9606.ENSP00000280346,9606.ENSP00000285848,9606.ENSP00000307241,9606.ENSP00000307786,9606.ENSP00000321070,9606.ENSP00000327268,9606.ENSP00000331897,9606.ENSP00000346173,9606.ENSP00000346196,9606.ENSP00000356972,9606.ENSP00000367938,9606.ENSP00000372191,9606.ENSP00000388183,9606.ENSP00000388658,9606.ENSP00000392709,9606.ENSP00000426638,9606.ENSP00000482773	UQCRC1,IDH3G,NDUFS7,NDUFA2,DHTKD1,NNT,DLAT,OXA1L,PDHB,CYCS,ME2,NDUFV2,IDH2,ETFB,NDUFV3,NDUFS2,COX7A2L,SIRT3,OGDH,SLC25A12,NDUFS1,ETFDH,IDH3B
GO:0022904	Respiratory electron transport chain	12	114	1.32	2.07	1.12e-09	9606.ENSP00000203407,9606.ENSP00000233627,9606.ENSP00000252102,9606.ENSP00000307786,9606.ENSP00000327268,9606.ENSP00000346173,9606.ENSP00000346196,9606.ENSP00000356972,9606.ENSP00000367938,9606.ENSP00000388658,9606.ENSP00000392709,9606.ENSP00000426638	UQCRC1,NDUFS7,NDUFA2,CYCS,NDUFV2,ETFB,NDUFV3,NDUFS2,COX7A2L,SLC25A12,NDUFS1,ETFDH
GO:0019752	Carboxylic acid metabolic process	33	819	0.9	2.03	1.55e-17	9606.ENSP00000217901,9606.ENSP00000221418,9606.ENSP00000227868,9606.ENSP00000233710,9606.ENSP00000244571,9606.ENSP00000257347,9606.ENSP00000263035,9606.ENSP00000263985,9606.ENSP00000280346,9606.ENSP00000307241,9606.ENSP00000314649,9606.ENSP00000320658,9606.ENSP00000321070,9606.ENSP00000323678,9606.ENSP00000331897,9606.ENSP00000346173,9606.ENSP00000357804,9606.ENSP00000357838,9606.ENSP00000357873,9606.ENSP00000360268,9606.ENSP00000364883,9606.ENSP00000369461,9606.ENSP00000380251,9606.ENSP00000388183,9606.ENSP00000388658,9606.ENSP00000402608,9606.ENSP00000403768,9606.ENSP00000426638,9606.ENSP00000441000,9606.ENSP00000472847,9606.ENSP00000474560,9606.ENSP00000482773,9606.ENSP00000499074	IDH3G,ECH1,PDHX,ACADL,AARS2,CARS2,DHTKD1,GATB,DLAT,PDHB,ALDH5A1,YARS2,ME2,ZADH2,IDH2,ETFB,THEM4,OAT,ACADSB,ALDH18A1,AUH,ECI2,NUDT19,OGDH,SLC25A12,CPS1,AASS,ETFDH,VARS2,SARS2,HADH,IDH3B,IVD
GO:0022900	Electron transport chain	14	170	1.21	2.02	3.43e-10	9606.ENSP00000203407,9606.ENSP00000233627,9606.ENSP00000252102,9606.ENSP00000307786,9606.ENSP00000321070,9606.ENSP00000327268,9606.ENSP00000346173,9606.ENSP00000346196,9606.ENSP00000356972,9606.ENSP00000367938,9606.ENSP00000388658,9606.ENSP00000392709,9606.ENSP00000426638,9606.ENSP00000482773	UQCRC1,NDUFS7,NDUFA2,CYCS,ME2,NDUFV2,ETFB,NDUFV3,NDUFS2,COX7A2L,SLC25A12,NDUFS1,ETFDH,IDH3B
GO:0032543	Mitochondrial translation	11	112	1.29	1.83	1.56e-08	9606.ENSP00000081029,9606.ENSP00000244571,9606.ENSP00000254630,9606.ENSP00000258455,9606.ENSP00000263985,9606.ENSP00000300151,9606.ENSP00000320658,9606.ENSP00000357320,9606.ENSP00000424328,9606.ENSP00000426941,9606.ENSP00000472847	MRPS35,AARS2,PTCD3,MRPS9,GATB,MRPL16,YARS2,DAP3,MRPS30,MRPS27,SARS2
GO:0044281	Small molecule metabolic process	49	1645	0.77	1.82	9.44e-23	9606.ENSP00000217901,9606.ENSP00000221418,9606.ENSP00000227868,9606.ENSP00000233627,9606.ENSP00000233710,9606.ENSP00000244571,9606.ENSP00000252102,9606.ENSP00000255681,9606.ENSP00000257347,9606.ENSP00000263035,9606.ENSP00000263985,9606.ENSP00000280346,9606.ENSP00000288532,9606.ENSP00000292180,9606.ENSP00000307241,9606.ENSP00000314649,9606.ENSP00000315118,9606.ENSP00000320658,9606.ENSP00000321070,9606.ENSP00000323678,9606.ENSP00000327268,9606.ENSP00000331897,9606.ENSP00000333946,9606.ENSP00000346173,9606.ENSP00000346196,9606.ENSP00000356972,9606.ENSP00000357804,9606.ENSP00000357838,9606.ENSP00000357873,9606.ENSP00000360268,9606.ENSP00000364883,9606.ENSP00000368605,9606.ENSP00000369461,9606.ENSP00000371362,9606.ENSP00000376352,9606.ENSP00000380251,9606.ENSP00000388183,9606.ENSP00000388658,9606.ENSP00000389060,9606.ENSP00000392709,9606.ENSP00000402608,9606.ENSP00000403768,9606.ENSP00000426638,9606.ENSP00000441000,9606.ENSP00000472847,9606.ENSP00000474560,9606.ENSP00000482773,9606.ENSP00000498864,9606.ENSP00000499074	IDH3G,ECH1,PDHX,NDUFS7,ACADL,AARS2,NDUFA2,MACROD1,CARS2,DHTKD1,GATB,DLAT,COQ5,FLAD1,PDHB,ALDH5A1,COQ8B,YARS2,ME2,ZADH2,NDUFV2,IDH2,COQ6,ETFB,NDUFV3,NDUFS2,THEM4,OAT,ACADSB,ALDH18A1,AUH,ACOT9,ECI2,NADK2,PDK1,NUDT19,OGDH,SLC25A12,MMADHC,NDUFS1,CPS1,AASS,ETFDH,VARS2,SARS2,HADH,IDH3B,PDK3,IVD
GO:0007005	Mitochondrion organization	21	445	0.97	1.8	1.36e-11	9606.ENSP00000002125,9606.ENSP00000233627,9606.ENSP00000249269,9606.ENSP00000252102,9606.ENSP00000262375,9606.ENSP00000263578,9606.ENSP00000264669,9606.ENSP00000270538,9606.ENSP00000285848,9606.ENSP00000297185,9606.ENSP00000305653,9606.ENSP00000340019,9606.ENSP00000352678,9606.ENSP00000353826,9606.ENSP00000356972,9606.ENSP00000357804,9606.ENSP00000367938,9606.ENSP00000371607,9606.ENSP00000392709,9606.ENSP00000400646,9606.ENSP00000480378	NDUFAF7,NDUFS7,PMPCB,NDUFA2,DNAJA3,FOXRED1,FASTKD3,TIMM44,OXA1L,HSPA9,LETM1,HSPD1,SUPV3L1,LONP1,NDUFS2,THEM4,COX7A2L,MIPEP,NDUFS1,PNPT1,MTERF4
GO:0006520	Cellular amino acid metabolic process	16	290	1.04	1.68	1.74e-09	9606.ENSP00000244571,9606.ENSP00000257347,9606.ENSP00000263985,9606.ENSP00000314649,9606.ENSP00000320658,9606.ENSP00000346173,9606.ENSP00000357838,9606.ENSP00000357873,9606.ENSP00000360268,9606.ENSP00000364883,9606.ENSP00000388658,9606.ENSP00000402608,9606.ENSP00000403768,9606.ENSP00000441000,9606.ENSP00000472847,9606.ENSP00000499074	AARS2,CARS2,GATB,ALDH5A1,YARS2,ETFB,OAT,ACADSB,ALDH18A1,AUH,SLC25A12,CPS1,AASS,VARS2,SARS2,IVD
GO:0006635	Fatty acid beta-oxidation	8	60	1.42	1.6	6.81e-07	9606.ENSP00000221418,9606.ENSP00000233710,9606.ENSP00000346173,9606.ENSP00000364883,9606.ENSP00000369461,9606.ENSP00000426638,9606.ENSP00000474560,9606.ENSP00000499074	ECH1,ACADL,ETFB,AUH,ECI2,ETFDH,HADH,IVD
GO:0009062	Fatty acid catabolic process	9	85	1.32	1.58	4.46e-07	9606.ENSP00000221418,9606.ENSP00000233710,9606.ENSP00000346173,9606.ENSP00000364883,9606.ENSP00000369461,9606.ENSP00000380251,9606.ENSP00000426638,9606.ENSP00000474560,9606.ENSP00000499074	ECH1,ACADL,ETFB,AUH,ECI2,NUDT19,ETFDH,HADH,IVD
GO:0019646	Aerobic electron transport chain	9	87	1.31	1.56	5.18e-07	9606.ENSP00000203407,9606.ENSP00000233627,9606.ENSP00000252102,9606.ENSP00000307786,9606.ENSP00000327268,9606.ENSP00000346196,9606.ENSP00000356972,9606.ENSP00000367938,9606.ENSP00000392709	UQCRC1,NDUFS7,NDUFA2,CYCS,NDUFV2,NDUFV3,NDUFS2,COX7A2L,NDUFS1
GO:0042775	Mitochondrial ATP synthesis coupled electron transport	9	92	1.29	1.51	7.56e-07	9606.ENSP00000203407,9606.ENSP00000233627,9606.ENSP00000252102,9606.ENSP00000307786,9606.ENSP00000327268,9606.ENSP00000346196,9606.ENSP00000356972,9606.ENSP00000367938,9606.ENSP00000392709	UQCRC1,NDUFS7,NDUFA2,CYCS,NDUFV2,NDUFV3,NDUFS2,COX7A2L,NDUFS1
GO:0032787	Monocarboxylic acid metabolic process	20	502	0.9	1.5	8.96e-10	9606.ENSP00000221418,9606.ENSP00000227868,9606.ENSP00000233710,9606.ENSP00000263035,9606.ENSP00000280346,9606.ENSP00000307241,9606.ENSP00000314649,9606.ENSP00000321070,9606.ENSP00000323678,9606.ENSP00000331897,9606.ENSP00000346173,9606.ENSP00000357804,9606.ENSP00000357873,9606.ENSP00000364883,9606.ENSP00000369461,9606.ENSP00000380251,9606.ENSP00000388183,9606.ENSP00000426638,9606.ENSP00000474560,9606.ENSP00000499074	ECH1,PDHX,ACADL,DHTKD1,DLAT,PDHB,ALDH5A1,ME2,ZADH2,IDH2,ETFB,THEM4,ACADSB,AUH,ECI2,NUDT19,OGDH,ETFDH,HADH,IVD
GO:0046395	Carboxylic acid catabolic process	13	225	1.06	1.47	1.06e-07	9606.ENSP00000221418,9606.ENSP00000233710,9606.ENSP00000314649,9606.ENSP00000346173,9606.ENSP00000357838,9606.ENSP00000357873,9606.ENSP00000364883,9606.ENSP00000369461,9606.ENSP00000380251,9606.ENSP00000403768,9606.ENSP00000426638,9606.ENSP00000474560,9606.ENSP00000499074	ECH1,ACADL,ALDH5A1,ETFB,OAT,ACADSB,AUH,ECI2,NUDT19,AASS,ETFDH,HADH,IVD
GO:0043603	Cellular amide metabolic process	24	810	0.77	1.29	1.51e-09	9606.ENSP00000081029,9606.ENSP00000227868,9606.ENSP00000244571,9606.ENSP00000254630,9606.ENSP00000257347,9606.ENSP00000258455,9606.ENSP00000263985,9606.ENSP00000280346,9606.ENSP00000292147,9606.ENSP00000300151,9606.ENSP00000307241,9606.ENSP00000320658,9606.ENSP00000356988,9606.ENSP00000357320,9606.ENSP00000368605,9606.ENSP00000371607,9606.ENSP00000380251,9606.ENSP00000388183,9606.ENSP00000402608,9606.ENSP00000403768,9606.ENSP00000424328,9606.ENSP00000426941,9606.ENSP00000441000,9606.ENSP00000472847	MRPS35,PDHX,AARS2,PTCD3,CARS2,MRPS9,GATB,DLAT,ETHE1,MRPL16,PDHB,YARS2,NIT1,DAP3,ACOT9,MIPEP,NUDT19,OGDH,CPS1,AASS,MRPS30,MRPS27,VARS2,SARS2
GO:0032981	Mitochondrial respiratory chain complex I assembly	7	61	1.36	1.28	1.29e-05	9606.ENSP00000002125,9606.ENSP00000233627,9606.ENSP00000252102,9606.ENSP00000263578,9606.ENSP00000285848,9606.ENSP00000356972,9606.ENSP00000392709	NDUFAF7,NDUFS7,NDUFA2,FOXRED1,OXA1L,NDUFS2,NDUFS1
GO:0000963	Mitochondrial RNA processing	5	20	1.7	1.27	3.29e-05	9606.ENSP00000264669,9606.ENSP00000312356,9606.ENSP00000352678,9606.ENSP00000365837,9606.ENSP00000400646	FASTKD3,TRMT10C,SUPV3L1,PUS1,PNPT1
GO:0043648	Dicarboxylic acid metabolic process	8	91	1.24	1.26	9.50e-06	9606.ENSP00000314649,9606.ENSP00000321070,9606.ENSP00000331897,9606.ENSP00000357838,9606.ENSP00000360268,9606.ENSP00000388183,9606.ENSP00000388658,9606.ENSP00000482773	ALDH5A1,ME2,IDH2,OAT,ALDH18A1,OGDH,SLC25A12,IDH3B
GO:0006790	Sulfur compound metabolic process	14	336	0.92	1.21	7.84e-07	9606.ENSP00000227868,9606.ENSP00000280346,9606.ENSP00000292147,9606.ENSP00000297185,9606.ENSP00000307241,9606.ENSP00000310623,9606.ENSP00000328570,9606.ENSP00000365159,9606.ENSP00000368605,9606.ENSP00000380251,9606.ENSP00000388183,9606.ENSP00000402608,9606.ENSP00000403768,9606.ENSP00000456019	PDHX,DLAT,ETHE1,HSPA9,PDHB,ISCU,GLRX5,ISCA1,ACOT9,NUDT19,OGDH,CPS1,AASS,SQOR
GO:0033108	Mitochondrial respiratory chain complex assembly	8	98	1.21	1.2	1.52e-05	9606.ENSP00000002125,9606.ENSP00000233627,9606.ENSP00000252102,9606.ENSP00000263578,9606.ENSP00000264669,9606.ENSP00000285848,9606.ENSP00000356972,9606.ENSP00000392709	NDUFAF7,NDUFS7,NDUFA2,FOXRED1,FASTKD3,OXA1L,NDUFS2,NDUFS1
GO:1901566	Organonitrogen compound biosynthetic process	31	1338	0.66	1.16	3.12e-10	9606.ENSP00000081029,9606.ENSP00000227868,9606.ENSP00000233627,9606.ENSP00000244571,9606.ENSP00000252102,9606.ENSP00000254630,9606.ENSP00000257347,9606.ENSP00000258455,9606.ENSP00000263985,9606.ENSP00000280346,9606.ENSP00000292180,9606.ENSP00000300151,9606.ENSP00000307241,9606.ENSP00000320658,9606.ENSP00000327268,9606.ENSP00000346196,9606.ENSP00000356972,9606.ENSP00000357320,9606.ENSP00000357838,9606.ENSP00000360268,9606.ENSP00000371362,9606.ENSP00000378416,9606.ENSP00000388658,9606.ENSP00000392709,9606.ENSP00000402608,9606.ENSP00000403768,9606.ENSP00000424328,9606.ENSP00000426941,9606.ENSP00000441000,9606.ENSP00000472847,9606.ENSP00000497326	MRPS35,PDHX,NDUFS7,AARS2,NDUFA2,PTCD3,CARS2,MRPS9,GATB,DLAT,FLAD1,MRPL16,PDHB,YARS2,NDUFV2,NDUFV3,NDUFS2,DAP3,OAT,ALDH18A1,NADK2,ALAS1,SLC25A12,NDUFS1,CPS1,AASS,MRPS30,MRPS27,VARS2,SARS2,CPOX
GO:0006120	Mitochondrial electron transport, NADH to ubiquinone	6	46	1.41	1.16	5.15e-05	9606.ENSP00000233627,9606.ENSP00000252102,9606.ENSP00000327268,9606.ENSP00000346196,9606.ENSP00000356972,9606.ENSP00000392709	NDUFS7,NDUFA2,NDUFV2,NDUFV3,NDUFS2,NDUFS1
GO:0043039	tRNA aminoacylation	6	47	1.4	1.14	5.63e-05	9606.ENSP00000244571,9606.ENSP00000257347,9606.ENSP00000263985,9606.ENSP00000320658,9606.ENSP00000441000,9606.ENSP00000472847	AARS2,CARS2,GATB,YARS2,VARS2,SARS2
GO:0055086	Nucleobase-containing small molecule metabolic process	18	567	0.8	1.13	2.94e-07	9606.ENSP00000227868,9606.ENSP00000233627,9606.ENSP00000252102,9606.ENSP00000255681,9606.ENSP00000263035,9606.ENSP00000280346,9606.ENSP00000292180,9606.ENSP00000307241,9606.ENSP00000327268,9606.ENSP00000346196,9606.ENSP00000356972,9606.ENSP00000368605,9606.ENSP00000371362,9606.ENSP00000380251,9606.ENSP00000388183,9606.ENSP00000392709,9606.ENSP00000402608,9606.ENSP00000403768	PDHX,NDUFS7,NDUFA2,MACROD1,DHTKD1,DLAT,FLAD1,PDHB,NDUFV2,NDUFV3,NDUFS2,ACOT9,NADK2,NUDT19,OGDH,NDUFS1,CPS1,AASS
GO:0072521	Purine-containing compound metabolic process	15	425	0.85	1.1	1.64e-06	9606.ENSP00000227868,9606.ENSP00000233627,9606.ENSP00000252102,9606.ENSP00000255681,9606.ENSP00000263035,9606.ENSP00000280346,9606.ENSP00000307241,9606.ENSP00000327268,9606.ENSP00000346196,9606.ENSP00000356972,9606.ENSP00000368605,9606.ENSP00000380251,9606.ENSP00000388183,9606.ENSP00000392709,9606.ENSP00000403768	PDHX,NDUFS7,NDUFA2,MACROD1,DHTKD1,DLAT,PDHB,NDUFV2,NDUFV3,NDUFS2,ACOT9,NUDT19,OGDH,NDUFS1,AASS
GO:0044242	Cellular lipid catabolic process	10	189	1.02	1.1	1.52e-05	9606.ENSP00000221418,9606.ENSP00000233710,9606.ENSP00000346173,9606.ENSP00000364883,9606.ENSP00000369461,9606.ENSP00000380251,9606.ENSP00000402608,9606.ENSP00000426638,9606.ENSP00000474560,9606.ENSP00000499074	ECH1,ACADL,ETFB,AUH,ECI2,NUDT19,CPS1,ETFDH,HADH,IVD
GO:0033539	Fatty acid beta-oxidation using acyl-CoA dehydrogenase	4	11	1.86	1.1	0.00016	9606.ENSP00000233710,9606.ENSP00000346173,9606.ENSP00000426638,9606.ENSP00000499074	ACADL,ETFB,ETFDH,IVD
GO:0043604	Amide biosynthetic process	17	536	0.8	1.09	7.56e-07	9606.ENSP00000081029,9606.ENSP00000227868,9606.ENSP00000244571,9606.ENSP00000254630,9606.ENSP00000257347,9606.ENSP00000258455,9606.ENSP00000263985,9606.ENSP00000280346,9606.ENSP00000300151,9606.ENSP00000307241,9606.ENSP00000320658,9606.ENSP00000357320,9606.ENSP00000402608,9606.ENSP00000424328,9606.ENSP00000426941,9606.ENSP00000441000,9606.ENSP00000472847	MRPS35,PDHX,AARS2,PTCD3,CARS2,MRPS9,GATB,DLAT,MRPL16,PDHB,YARS2,DAP3,CPS1,MRPS30,MRPS27,VARS2,SARS2
GO:0009117	Nucleotide metabolic process	16	493	0.81	1.07	1.56e-06	9606.ENSP00000227868,9606.ENSP00000233627,9606.ENSP00000252102,9606.ENSP00000263035,9606.ENSP00000280346,9606.ENSP00000292180,9606.ENSP00000307241,9606.ENSP00000327268,9606.ENSP00000346196,9606.ENSP00000356972,9606.ENSP00000368605,9606.ENSP00000371362,9606.ENSP00000380251,9606.ENSP00000388183,9606.ENSP00000392709,9606.ENSP00000403768	PDHX,NDUFS7,NDUFA2,DHTKD1,DLAT,FLAD1,PDHB,NDUFV2,NDUFV3,NDUFS2,ACOT9,NADK2,NUDT19,OGDH,NDUFS1,AASS
GO:0009150	Purine ribonucleotide metabolic process	14	390	0.85	1.05	4.28e-06	9606.ENSP00000227868,9606.ENSP00000233627,9606.ENSP00000252102,9606.ENSP00000263035,9606.ENSP00000280346,9606.ENSP00000307241,9606.ENSP00000327268,9606.ENSP00000346196,9606.ENSP00000356972,9606.ENSP00000368605,9606.ENSP00000380251,9606.ENSP00000388183,9606.ENSP00000392709,9606.ENSP00000403768	PDHX,NDUFS7,NDUFA2,DHTKD1,DLAT,PDHB,NDUFV2,NDUFV3,NDUFS2,ACOT9,NUDT19,OGDH,NDUFS1,AASS
GO:0006637	acyl-CoA metabolic process	7	88	1.2	1.02	0.00010	9606.ENSP00000227868,9606.ENSP00000280346,9606.ENSP00000307241,9606.ENSP00000368605,9606.ENSP00000380251,9606.ENSP00000388183,9606.ENSP00000403768	PDHX,DLAT,PDHB,ACOT9,NUDT19,OGDH,AASS
GO:0044237	Cellular metabolic process	89	6568	0.43	1.0	2.26e-27	9606.ENSP00000002125,9606.ENSP00000081029,9606.ENSP00000203407,9606.ENSP00000217901,9606.ENSP00000221418,9606.ENSP00000227868,9606.ENSP00000233627,9606.ENSP00000233710,9606.ENSP00000244571,9606.ENSP00000252102,9606.ENSP00000254630,9606.ENSP00000255681,9606.ENSP00000257347,9606.ENSP00000258455,9606.ENSP00000262375,9606.ENSP00000263035,9606.ENSP00000263063,9606.ENSP00000263985,9606.ENSP00000264451,9606.ENSP00000264663,9606.ENSP00000264669,9606.ENSP00000280346,9606.ENSP00000285848,9606.ENSP00000288050,9606.ENSP00000288532,9606.ENSP00000292147,9606.ENSP00000292180,9606.ENSP00000297185,9606.ENSP00000300151,9606.ENSP00000305696,9606.ENSP00000307241,9606.ENSP00000307786,9606.ENSP00000309142,9606.ENSP00000310623,9606.ENSP00000312356,9606.ENSP00000314649,9606.ENSP00000315118,9606.ENSP00000320658,9606.ENSP00000321070,9606.ENSP00000323678,9606.ENSP00000327268,9606.ENSP00000328570,9606.ENSP00000331897,9606.ENSP00000333946,9606.ENSP00000340019,9606.ENSP00000346173,9606.ENSP00000346196,9606.ENSP00000352678,9606.ENSP00000353826,9606.ENSP00000356972,9606.ENSP00000356988,9606.ENSP00000357320,9606.ENSP00000357804,9606.ENSP00000357838,9606.ENSP00000357873,9606.ENSP00000360268,9606.ENSP00000364883,9606.ENSP00000365159,9606.ENSP00000365837,9606.ENSP00000367938,9606.ENSP00000368605,9606.ENSP00000369461,9606.ENSP00000371362,9606.ENSP00000371607,9606.ENSP00000372191,9606.ENSP00000376352,9606.ENSP00000378416,9606.ENSP00000380251,9606.ENSP00000384369,9606.ENSP00000388183,9606.ENSP00000388658,9606.ENSP00000389060,9606.ENSP00000392709,9606.ENSP00000398596,9606.ENSP00000400646,9606.ENSP00000402608,9606.ENSP00000403768,9606.ENSP00000424328,9606.ENSP00000426638,9606.ENSP00000426941,9606.ENSP00000441000,9606.ENSP00000456019,9606.ENSP00000472847,9606.ENSP00000474560,9606.ENSP00000480378,9606.ENSP00000482773,9606.ENSP00000497326,9606.ENSP00000498864,9606.ENSP00000499074	NDUFAF7,MRPS35,UQCRC1,IDH3G,ECH1,PDHX,NDUFS7,ACADL,AARS2,NDUFA2,PTCD3,MACROD1,CARS2,MRPS9,DNAJA3,DHTKD1,MTPAP,GATB,SLC30A9,NNT,FASTKD3,DLAT,OXA1L,PDPR,COQ5,ETHE1,FLAD1,HSPA9,MRPL16,RBFA,PDHB,CYCS,PDE12,ISCU,TRMT10C,ALDH5A1,COQ8B,YARS2,ME2,ZADH2,NDUFV2,GLRX5,IDH2,COQ6,HSPD1,ETFB,NDUFV3,SUPV3L1,LONP1,NDUFS2,NIT1,DAP3,THEM4,OAT,ACADSB,ALDH18A1,AUH,ISCA1,PUS1,COX7A2L,ACOT9,ECI2,NADK2,MIPEP,SIRT3,PDK1,ALAS1,NUDT19,METTL15,OGDH,SLC25A12,MMADHC,NDUFS1,TAMM41,PNPT1,CPS1,AASS,MRPS30,ETFDH,MRPS27,VARS2,SQOR,SARS2,HADH,MTERF4,IDH3B,CPOX,PDK3,IVD
GO:0000958	Mitochondrial mRNA catabolic process	3	3	2.3	1.0	0.00043	9606.ENSP00000309142,9606.ENSP00000352678,9606.ENSP00000400646	PDE12,SUPV3L1,PNPT1
GO:0006631	Fatty acid metabolic process	12	325	0.87	0.95	2.93e-05	9606.ENSP00000221418,9606.ENSP00000233710,9606.ENSP00000323678,9606.ENSP00000346173,9606.ENSP00000357804,9606.ENSP00000357873,9606.ENSP00000364883,9606.ENSP00000369461,9606.ENSP00000380251,9606.ENSP00000426638,9606.ENSP00000474560,9606.ENSP00000499074	ECH1,ACADL,ZADH2,ETFB,THEM4,ACADSB,AUH,ECI2,NUDT19,ETFDH,HADH,IVD
GO:0042776	Proton motive force-driven mitochondrial ATP synthesis	6	64	1.27	0.95	0.00026	9606.ENSP00000233627,9606.ENSP00000252102,9606.ENSP00000327268,9606.ENSP00000346196,9606.ENSP00000356972,9606.ENSP00000392709	NDUFS7,NDUFA2,NDUFV2,NDUFV3,NDUFS2,NDUFS1
GO:0009165	Nucleotide biosynthetic process	11	276	0.9	0.94	4.68e-05	9606.ENSP00000227868,9606.ENSP00000233627,9606.ENSP00000252102,9606.ENSP00000280346,9606.ENSP00000292180,9606.ENSP00000307241,9606.ENSP00000327268,9606.ENSP00000346196,9606.ENSP00000356972,9606.ENSP00000371362,9606.ENSP00000392709	PDHX,NDUFS7,NDUFA2,DLAT,FLAD1,PDHB,NDUFV2,NDUFV3,NDUFS2,NADK2,NDUFS1
GO:0006412	Translation	13	389	0.82	0.93	2.61e-05	9606.ENSP00000081029,9606.ENSP00000244571,9606.ENSP00000254630,9606.ENSP00000257347,9606.ENSP00000258455,9606.ENSP00000263985,9606.ENSP00000300151,9606.ENSP00000320658,9606.ENSP00000357320,9606.ENSP00000424328,9606.ENSP00000426941,9606.ENSP00000441000,9606.ENSP00000472847	MRPS35,AARS2,PTCD3,CARS2,MRPS9,GATB,MRPL16,YARS2,DAP3,MRPS30,MRPS27,VARS2,SARS2
GO:0006090	Pyruvate metabolic process	6	66	1.26	0.93	0.00031	9606.ENSP00000227868,9606.ENSP00000263035,9606.ENSP00000280346,9606.ENSP00000307241,9606.ENSP00000321070,9606.ENSP00000388183	PDHX,DHTKD1,DLAT,PDHB,ME2,OGDH
GO:0034641	Cellular nitrogen compound metabolic process	51	3463	0.47	0.89	2.25e-11	9606.ENSP00000081029,9606.ENSP00000227868,9606.ENSP00000233627,9606.ENSP00000233710,9606.ENSP00000244571,9606.ENSP00000252102,9606.ENSP00000254630,9606.ENSP00000255681,9606.ENSP00000257347,9606.ENSP00000258455,9606.ENSP00000262375,9606.ENSP00000263035,9606.ENSP00000263063,9606.ENSP00000263985,9606.ENSP00000264451,9606.ENSP00000264669,9606.ENSP00000280346,9606.ENSP00000292147,9606.ENSP00000292180,9606.ENSP00000300151,9606.ENSP00000305696,9606.ENSP00000307241,9606.ENSP00000309142,9606.ENSP00000312356,9606.ENSP00000320658,9606.ENSP00000327268,9606.ENSP00000340019,9606.ENSP00000346196,9606.ENSP00000352678,9606.ENSP00000353826,9606.ENSP00000356972,9606.ENSP00000356988,9606.ENSP00000357320,9606.ENSP00000365837,9606.ENSP00000368605,9606.ENSP00000371362,9606.ENSP00000371607,9606.ENSP00000378416,9606.ENSP00000380251,9606.ENSP00000384369,9606.ENSP00000388183,9606.ENSP00000392709,9606.ENSP00000400646,9606.ENSP00000402608,9606.ENSP00000403768,9606.ENSP00000424328,9606.ENSP00000426941,9606.ENSP00000441000,9606.ENSP00000472847,9606.ENSP00000480378,9606.ENSP00000497326	MRPS35,PDHX,NDUFS7,ACADL,AARS2,NDUFA2,PTCD3,MACROD1,CARS2,MRPS9,DNAJA3,DHTKD1,MTPAP,GATB,SLC30A9,FASTKD3,DLAT,ETHE1,FLAD1,MRPL16,RBFA,PDHB,PDE12,TRMT10C,YARS2,NDUFV2,HSPD1,NDUFV3,SUPV3L1,LONP1,NDUFS2,NIT1,DAP3,PUS1,ACOT9,NADK2,MIPEP,ALAS1,NUDT19,METTL15,OGDH,NDUFS1,PNPT1,CPS1,AASS,MRPS30,MRPS27,VARS2,SARS2,MTERF4,CPOX
GO:0000965	Mitochondrial RNA 3-end processing	3	5	2.08	0.89	0.0010	9606.ENSP00000312356,9606.ENSP00000352678,9606.ENSP00000400646	TRMT10C,SUPV3L1,PNPT1
GO:0008152	Metabolic process	93	7988	0.36	0.87	1.90e-25	9606.ENSP00000002125,9606.ENSP00000006658,9606.ENSP00000081029,9606.ENSP00000203407,9606.ENSP00000217901,9606.ENSP00000221418,9606.ENSP00000227868,9606.ENSP00000233627,9606.ENSP00000233710,9606.ENSP00000244571,9606.ENSP00000249269,9606.ENSP00000252102,9606.ENSP00000254630,9606.ENSP00000255681,9606.ENSP00000257347,9606.ENSP00000258455,9606.ENSP00000262375,9606.ENSP00000263035,9606.ENSP00000263063,9606.ENSP00000263985,9606.ENSP00000264451,9606.ENSP00000264663,9606.ENSP00000264669,9606.ENSP00000280346,9606.ENSP00000285848,9606.ENSP00000288050,9606.ENSP00000288532,9606.ENSP00000292147,9606.ENSP00000292180,9606.ENSP00000297185,9606.ENSP00000300151,9606.ENSP00000305696,9606.ENSP00000307241,9606.ENSP00000307786,9606.ENSP00000309142,9606.ENSP00000310623,9606.ENSP00000312356,9606.ENSP00000314649,9606.ENSP00000315118,9606.ENSP00000320658,9606.ENSP00000321070,9606.ENSP00000323678,9606.ENSP00000327268,9606.ENSP00000328570,9606.ENSP00000331897,9606.ENSP00000333946,9606.ENSP00000340019,9606.ENSP00000346173,9606.ENSP00000346196,9606.ENSP00000352678,9606.ENSP00000353826,9606.ENSP00000356972,9606.ENSP00000356988,9606.ENSP00000357320,9606.ENSP00000357804,9606.ENSP00000357838,9606.ENSP00000357873,9606.ENSP00000360268,9606.ENSP00000364883,9606.ENSP00000365159,9606.ENSP00000365837,9606.ENSP00000367938,9606.ENSP00000368605,9606.ENSP00000369461,9606.ENSP00000371362,9606.ENSP00000371607,9606.ENSP00000372191,9606.ENSP00000376184,9606.ENSP00000376352,9606.ENSP00000378416,9606.ENSP00000380251,9606.ENSP00000384369,9606.ENSP00000386543,9606.ENSP00000388183,9606.ENSP00000388658,9606.ENSP00000389060,9606.ENSP00000392709,9606.ENSP00000398596,9606.ENSP00000400646,9606.ENSP00000402608,9606.ENSP00000403768,9606.ENSP00000424328,9606.ENSP00000426638,9606.ENSP00000426941,9606.ENSP00000441000,9606.ENSP00000456019,9606.ENSP00000472847,9606.ENSP00000474560,9606.ENSP00000480378,9606.ENSP00000482773,9606.ENSP00000497326,9606.ENSP00000498864,9606.ENSP00000499074	NDUFAF7,SPATA20,MRPS35,UQCRC1,IDH3G,ECH1,PDHX,NDUFS7,ACADL,AARS2,PMPCB,NDUFA2,PTCD3,MACROD1,CARS2,MRPS9,DNAJA3,DHTKD1,MTPAP,GATB,SLC30A9,NNT,FASTKD3,DLAT,OXA1L,PDPR,COQ5,ETHE1,FLAD1,HSPA9,MRPL16,RBFA,PDHB,CYCS,PDE12,ISCU,TRMT10C,ALDH5A1,COQ8B,YARS2,ME2,ZADH2,NDUFV2,GLRX5,IDH2,COQ6,HSPD1,ETFB,NDUFV3,SUPV3L1,LONP1,NDUFS2,NIT1,DAP3,THEM4,OAT,ACADSB,ALDH18A1,AUH,ISCA1,PUS1,COX7A2L,ACOT9,ECI2,NADK2,MIPEP,SIRT3,BDH1,PDK1,ALAS1,NUDT19,METTL15,PREPL,OGDH,SLC25A12,MMADHC,NDUFS1,TAMM41,PNPT1,CPS1,AASS,MRPS30,ETFDH,MRPS27,VARS2,SQOR,SARS2,HADH,MTERF4,IDH3B,CPOX,PDK3,IVD
GO:0044271	Cellular nitrogen compound biosynthetic process	28	1494	0.57	0.87	3.90e-07	9606.ENSP00000081029,9606.ENSP00000227868,9606.ENSP00000233627,9606.ENSP00000244571,9606.ENSP00000252102,9606.ENSP00000254630,9606.ENSP00000257347,9606.ENSP00000258455,9606.ENSP00000263985,9606.ENSP00000280346,9606.ENSP00000292180,9606.ENSP00000300151,9606.ENSP00000307241,9606.ENSP00000320658,9606.ENSP00000327268,9606.ENSP00000346196,9606.ENSP00000356972,9606.ENSP00000357320,9606.ENSP00000371362,9606.ENSP00000378416,9606.ENSP00000392709,9606.ENSP00000402608,9606.ENSP00000424328,9606.ENSP00000426941,9606.ENSP00000441000,9606.ENSP00000472847,9606.ENSP00000480378,9606.ENSP00000497326	MRPS35,PDHX,NDUFS7,AARS2,NDUFA2,PTCD3,CARS2,MRPS9,GATB,DLAT,FLAD1,MRPL16,PDHB,YARS2,NDUFV2,NDUFV3,NDUFS2,DAP3,NADK2,ALAS1,NDUFS1,CPS1,MRPS30,MRPS27,VARS2,SARS2,MTERF4,CPOX
GO:0009152	Purine ribonucleotide biosynthetic process	9	197	0.96	0.87	0.00019	9606.ENSP00000227868,9606.ENSP00000233627,9606.ENSP00000252102,9606.ENSP00000280346,9606.ENSP00000307241,9606.ENSP00000327268,9606.ENSP00000346196,9606.ENSP00000356972,9606.ENSP00000392709	PDHX,NDUFS7,NDUFA2,DLAT,PDHB,NDUFV2,NDUFV3,NDUFS2,NDUFS1
GO:0006418	tRNA aminoacylation for protein translation	5	43	1.36	0.87	0.00067	9606.ENSP00000244571,9606.ENSP00000257347,9606.ENSP00000320658,9606.ENSP00000441000,9606.ENSP00000472847	AARS2,CARS2,YARS2,VARS2,SARS2
GO:0006518	Peptide metabolic process	15	547	0.74	0.86	3.00e-05	9606.ENSP00000081029,9606.ENSP00000244571,9606.ENSP00000254630,9606.ENSP00000257347,9606.ENSP00000258455,9606.ENSP00000263985,9606.ENSP00000292147,9606.ENSP00000300151,9606.ENSP00000320658,9606.ENSP00000357320,9606.ENSP00000371607,9606.ENSP00000424328,9606.ENSP00000426941,9606.ENSP00000441000,9606.ENSP00000472847	MRPS35,AARS2,PTCD3,CARS2,MRPS9,GATB,ETHE1,MRPL16,YARS2,DAP3,MIPEP,MRPS30,MRPS27,VARS2,SARS2
GO:1901605	Alpha-amino acid metabolic process	9	202	0.95	0.85	0.00022	9606.ENSP00000314649,9606.ENSP00000357838,9606.ENSP00000357873,9606.ENSP00000360268,9606.ENSP00000364883,9606.ENSP00000388658,9606.ENSP00000402608,9606.ENSP00000403768,9606.ENSP00000499074	ALDH5A1,OAT,ACADSB,ALDH18A1,AUH,SLC25A12,CPS1,AASS,IVD
GO:0009063	Cellular amino acid catabolic process	7	114	1.09	0.85	0.00044	9606.ENSP00000314649,9606.ENSP00000346173,9606.ENSP00000357838,9606.ENSP00000357873,9606.ENSP00000364883,9606.ENSP00000403768,9606.ENSP00000499074	ALDH5A1,ETFB,OAT,ACADSB,AUH,AASS,IVD
GO:0046483	Heterocycle metabolic process	43	2891	0.47	0.84	4.32e-09	9606.ENSP00000227868,9606.ENSP00000233627,9606.ENSP00000244571,9606.ENSP00000252102,9606.ENSP00000255681,9606.ENSP00000257347,9606.ENSP00000262375,9606.ENSP00000263035,9606.ENSP00000263063,9606.ENSP00000263985,9606.ENSP00000264451,9606.ENSP00000264669,9606.ENSP00000280346,9606.ENSP00000292180,9606.ENSP00000305696,9606.ENSP00000307241,9606.ENSP00000309142,9606.ENSP00000312356,9606.ENSP00000320658,9606.ENSP00000327268,9606.ENSP00000340019,9606.ENSP00000346196,9606.ENSP00000352678,9606.ENSP00000353826,9606.ENSP00000356972,9606.ENSP00000357838,9606.ENSP00000360268,9606.ENSP00000365837,9606.ENSP00000368605,9606.ENSP00000371362,9606.ENSP00000378416,9606.ENSP00000380251,9606.ENSP00000384369,9606.ENSP00000388183,9606.ENSP00000389060,9606.ENSP00000392709,9606.ENSP00000400646,9606.ENSP00000402608,9606.ENSP00000403768,9606.ENSP00000441000,9606.ENSP00000472847,9606.ENSP00000480378,9606.ENSP00000497326	PDHX,NDUFS7,AARS2,NDUFA2,MACROD1,CARS2,DNAJA3,DHTKD1,MTPAP,GATB,SLC30A9,FASTKD3,DLAT,FLAD1,RBFA,PDHB,PDE12,TRMT10C,YARS2,NDUFV2,HSPD1,NDUFV3,SUPV3L1,LONP1,NDUFS2,OAT,ALDH18A1,PUS1,ACOT9,NADK2,ALAS1,NUDT19,METTL15,OGDH,MMADHC,NDUFS1,PNPT1,CPS1,AASS,VARS2,SARS2,MTERF4,CPOX
GO:0072655	Establishment of protein localization to mitochondrion	6	77	1.19	0.84	0.00061	9606.ENSP00000249269,9606.ENSP00000270538,9606.ENSP00000285848,9606.ENSP00000340019,9606.ENSP00000371607,9606.ENSP00000480378	PMPCB,TIMM44,OXA1L,HSPD1,MIPEP,MTERF4
GO:0006102	Isocitrate metabolic process	3	6	2.0	0.84	0.0014	9606.ENSP00000217901,9606.ENSP00000331897,9606.ENSP00000482773	IDH3G,IDH2,IDH3B
GO:0046034	ATP metabolic process	8	163	0.99	0.82	0.00042	9606.ENSP00000233627,9606.ENSP00000252102,9606.ENSP00000263035,9606.ENSP00000327268,9606.ENSP00000346196,9606.ENSP00000356972,9606.ENSP00000388183,9606.ENSP00000392709	NDUFS7,NDUFA2,DHTKD1,NDUFV2,NDUFV3,NDUFS2,OGDH,NDUFS1
GO:0071704	Organic substance metabolic process	85	7522	0.35	0.81	5.79e-19	9606.ENSP00000002125,9606.ENSP00000006658,9606.ENSP00000081029,9606.ENSP00000217901,9606.ENSP00000221418,9606.ENSP00000227868,9606.ENSP00000233627,9606.ENSP00000233710,9606.ENSP00000244571,9606.ENSP00000249269,9606.ENSP00000252102,9606.ENSP00000254630,9606.ENSP00000255681,9606.ENSP00000257347,9606.ENSP00000258455,9606.ENSP00000262375,9606.ENSP00000263035,9606.ENSP00000263063,9606.ENSP00000263985,9606.ENSP00000264451,9606.ENSP00000264669,9606.ENSP00000280346,9606.ENSP00000288050,9606.ENSP00000288532,9606.ENSP00000292147,9606.ENSP00000292180,9606.ENSP00000300151,9606.ENSP00000305696,9606.ENSP00000307241,9606.ENSP00000307786,9606.ENSP00000309142,9606.ENSP00000312356,9606.ENSP00000314649,9606.ENSP00000315118,9606.ENSP00000320658,9606.ENSP00000321070,9606.ENSP00000323678,9606.ENSP00000327268,9606.ENSP00000328570,9606.ENSP00000331897,9606.ENSP00000333946,9606.ENSP00000340019,9606.ENSP00000346173,9606.ENSP00000346196,9606.ENSP00000352678,9606.ENSP00000353826,9606.ENSP00000356972,9606.ENSP00000357320,9606.ENSP00000357804,9606.ENSP00000357838,9606.ENSP00000357873,9606.ENSP00000360268,9606.ENSP00000364883,9606.ENSP00000365159,9606.ENSP00000365837,9606.ENSP00000368605,9606.ENSP00000369461,9606.ENSP00000371362,9606.ENSP00000371607,9606.ENSP00000372191,9606.ENSP00000376184,9606.ENSP00000376352,9606.ENSP00000378416,9606.ENSP00000380251,9606.ENSP00000384369,9606.ENSP00000386543,9606.ENSP00000388183,9606.ENSP00000388658,9606.ENSP00000389060,9606.ENSP00000392709,9606.ENSP00000398596,9606.ENSP00000400646,9606.ENSP00000402608,9606.ENSP00000403768,9606.ENSP00000424328,9606.ENSP00000426638,9606.ENSP00000426941,9606.ENSP00000441000,9606.ENSP00000472847,9606.ENSP00000474560,9606.ENSP00000480378,9606.ENSP00000482773,9606.ENSP00000497326,9606.ENSP00000498864,9606.ENSP00000499074	NDUFAF7,SPATA20,MRPS35,IDH3G,ECH1,PDHX,NDUFS7,ACADL,AARS2,PMPCB,NDUFA2,PTCD3,MACROD1,CARS2,MRPS9,DNAJA3,DHTKD1,MTPAP,GATB,SLC30A9,FASTKD3,DLAT,PDPR,COQ5,ETHE1,FLAD1,MRPL16,RBFA,PDHB,CYCS,PDE12,TRMT10C,ALDH5A1,COQ8B,YARS2,ME2,ZADH2,NDUFV2,GLRX5,IDH2,COQ6,HSPD1,ETFB,NDUFV3,SUPV3L1,LONP1,NDUFS2,DAP3,THEM4,OAT,ACADSB,ALDH18A1,AUH,ISCA1,PUS1,ACOT9,ECI2,NADK2,MIPEP,SIRT3,BDH1,PDK1,ALAS1,NUDT19,METTL15,PREPL,OGDH,SLC25A12,MMADHC,NDUFS1,TAMM41,PNPT1,CPS1,AASS,MRPS30,ETFDH,MRPS27,VARS2,SARS2,HADH,MTERF4,IDH3B,CPOX,PDK3,IVD
GO:0006086	acetyl-CoA biosynthetic process from pyruvate	3	7	1.93	0.8	0.0020	9606.ENSP00000227868,9606.ENSP00000280346,9606.ENSP00000307241	PDHX,DLAT,PDHB
GO:1901360	Organic cyclic compound metabolic process	44	3181	0.44	0.78	2.10e-08	9606.ENSP00000227868,9606.ENSP00000233627,9606.ENSP00000244571,9606.ENSP00000252102,9606.ENSP00000255681,9606.ENSP00000257347,9606.ENSP00000262375,9606.ENSP00000263035,9606.ENSP00000263063,9606.ENSP00000263985,9606.ENSP00000264451,9606.ENSP00000264669,9606.ENSP00000280346,9606.ENSP00000292180,9606.ENSP00000305696,9606.ENSP00000307241,9606.ENSP00000309142,9606.ENSP00000312356,9606.ENSP00000320658,9606.ENSP00000327268,9606.ENSP00000340019,9606.ENSP00000346196,9606.ENSP00000352678,9606.ENSP00000353826,9606.ENSP00000356972,9606.ENSP00000357838,9606.ENSP00000360268,9606.ENSP00000365837,9606.ENSP00000368605,9606.ENSP00000371362,9606.ENSP00000376184,9606.ENSP00000378416,9606.ENSP00000380251,9606.ENSP00000384369,9606.ENSP00000388183,9606.ENSP00000389060,9606.ENSP00000392709,9606.ENSP00000400646,9606.ENSP00000402608,9606.ENSP00000403768,9606.ENSP00000441000,9606.ENSP00000472847,9606.ENSP00000480378,9606.ENSP00000497326	PDHX,NDUFS7,AARS2,NDUFA2,MACROD1,CARS2,DNAJA3,DHTKD1,MTPAP,GATB,SLC30A9,FASTKD3,DLAT,FLAD1,RBFA,PDHB,PDE12,TRMT10C,YARS2,NDUFV2,HSPD1,NDUFV3,SUPV3L1,LONP1,NDUFS2,OAT,ALDH18A1,PUS1,ACOT9,NADK2,BDH1,ALAS1,NUDT19,METTL15,OGDH,MMADHC,NDUFS1,PNPT1,CPS1,AASS,VARS2,SARS2,MTERF4,CPOX
GO:0044249	Cellular biosynthetic process	36	2362	0.48	0.78	2.05e-07	9606.ENSP00000081029,9606.ENSP00000227868,9606.ENSP00000233627,9606.ENSP00000244571,9606.ENSP00000252102,9606.ENSP00000254630,9606.ENSP00000257347,9606.ENSP00000258455,9606.ENSP00000263985,9606.ENSP00000280346,9606.ENSP00000288532,9606.ENSP00000292180,9606.ENSP00000300151,9606.ENSP00000307241,9606.ENSP00000315118,9606.ENSP00000320658,9606.ENSP00000327268,9606.ENSP00000333946,9606.ENSP00000346196,9606.ENSP00000356972,9606.ENSP00000357320,9606.ENSP00000357838,9606.ENSP00000360268,9606.ENSP00000371362,9606.ENSP00000378416,9606.ENSP00000388658,9606.ENSP00000392709,9606.ENSP00000398596,9606.ENSP00000402608,9606.ENSP00000403768,9606.ENSP00000424328,9606.ENSP00000426941,9606.ENSP00000441000,9606.ENSP00000472847,9606.ENSP00000480378,9606.ENSP00000497326	MRPS35,PDHX,NDUFS7,AARS2,NDUFA2,PTCD3,CARS2,MRPS9,GATB,DLAT,COQ5,FLAD1,MRPL16,PDHB,COQ8B,YARS2,NDUFV2,COQ6,NDUFV3,NDUFS2,DAP3,OAT,ALDH18A1,NADK2,ALAS1,SLC25A12,NDUFS1,TAMM41,CPS1,AASS,MRPS30,MRPS27,VARS2,SARS2,MTERF4,CPOX
GO:0044238	Primary metabolic process	79	7156	0.34	0.77	1.90e-15	9606.ENSP00000002125,9606.ENSP00000006658,9606.ENSP00000081029,9606.ENSP00000217901,9606.ENSP00000221418,9606.ENSP00000227868,9606.ENSP00000233627,9606.ENSP00000233710,9606.ENSP00000244571,9606.ENSP00000249269,9606.ENSP00000252102,9606.ENSP00000254630,9606.ENSP00000255681,9606.ENSP00000257347,9606.ENSP00000258455,9606.ENSP00000262375,9606.ENSP00000263035,9606.ENSP00000263063,9606.ENSP00000263985,9606.ENSP00000264451,9606.ENSP00000264663,9606.ENSP00000264669,9606.ENSP00000280346,9606.ENSP00000288050,9606.ENSP00000292180,9606.ENSP00000300151,9606.ENSP00000305696,9606.ENSP00000307241,9606.ENSP00000307786,9606.ENSP00000309142,9606.ENSP00000312356,9606.ENSP00000314649,9606.ENSP00000320658,9606.ENSP00000323678,9606.ENSP00000327268,9606.ENSP00000328570,9606.ENSP00000331897,9606.ENSP00000340019,9606.ENSP00000346173,9606.ENSP00000346196,9606.ENSP00000352678,9606.ENSP00000353826,9606.ENSP00000356972,9606.ENSP00000357320,9606.ENSP00000357804,9606.ENSP00000357838,9606.ENSP00000357873,9606.ENSP00000360268,9606.ENSP00000364883,9606.ENSP00000365159,9606.ENSP00000365837,9606.ENSP00000368605,9606.ENSP00000369461,9606.ENSP00000371362,9606.ENSP00000371607,9606.ENSP00000372191,9606.ENSP00000376184,9606.ENSP00000376352,9606.ENSP00000378416,9606.ENSP00000380251,9606.ENSP00000384369,9606.ENSP00000386543,9606.ENSP00000388183,9606.ENSP00000388658,9606.ENSP00000392709,9606.ENSP00000398596,9606.ENSP00000400646,9606.ENSP00000402608,9606.ENSP00000403768,9606.ENSP00000424328,9606.ENSP00000426638,9606.ENSP00000426941,9606.ENSP00000441000,9606.ENSP00000472847,9606.ENSP00000474560,9606.ENSP00000480378,9606.ENSP00000482773,9606.ENSP00000498864,9606.ENSP00000499074	NDUFAF7,SPATA20,MRPS35,IDH3G,ECH1,PDHX,NDUFS7,ACADL,AARS2,PMPCB,NDUFA2,PTCD3,MACROD1,CARS2,MRPS9,DNAJA3,DHTKD1,MTPAP,GATB,SLC30A9,NNT,FASTKD3,DLAT,PDPR,FLAD1,MRPL16,RBFA,PDHB,CYCS,PDE12,TRMT10C,ALDH5A1,YARS2,ZADH2,NDUFV2,GLRX5,IDH2,HSPD1,ETFB,NDUFV3,SUPV3L1,LONP1,NDUFS2,DAP3,THEM4,OAT,ACADSB,ALDH18A1,AUH,ISCA1,PUS1,ACOT9,ECI2,NADK2,MIPEP,SIRT3,BDH1,PDK1,ALAS1,NUDT19,METTL15,PREPL,OGDH,SLC25A12,NDUFS1,TAMM41,PNPT1,CPS1,AASS,MRPS30,ETFDH,MRPS27,VARS2,SARS2,HADH,MTERF4,IDH3B,PDK3,IVD
GO:0006725	Cellular aromatic compound metabolic process	41	2936	0.44	0.75	1.06e-07	9606.ENSP00000227868,9606.ENSP00000233627,9606.ENSP00000244571,9606.ENSP00000252102,9606.ENSP00000255681,9606.ENSP00000257347,9606.ENSP00000262375,9606.ENSP00000263035,9606.ENSP00000263063,9606.ENSP00000263985,9606.ENSP00000264451,9606.ENSP00000264669,9606.ENSP00000280346,9606.ENSP00000292180,9606.ENSP00000305696,9606.ENSP00000307241,9606.ENSP00000309142,9606.ENSP00000312356,9606.ENSP00000320658,9606.ENSP00000327268,9606.ENSP00000340019,9606.ENSP00000346196,9606.ENSP00000352678,9606.ENSP00000353826,9606.ENSP00000356972,9606.ENSP00000365837,9606.ENSP00000368605,9606.ENSP00000371362,9606.ENSP00000378416,9606.ENSP00000380251,9606.ENSP00000384369,9606.ENSP00000388183,9606.ENSP00000389060,9606.ENSP00000392709,9606.ENSP00000400646,9606.ENSP00000402608,9606.ENSP00000403768,9606.ENSP00000441000,9606.ENSP00000472847,9606.ENSP00000480378,9606.ENSP00000497326	PDHX,NDUFS7,AARS2,NDUFA2,MACROD1,CARS2,DNAJA3,DHTKD1,MTPAP,GATB,SLC30A9,FASTKD3,DLAT,FLAD1,RBFA,PDHB,PDE12,TRMT10C,YARS2,NDUFV2,HSPD1,NDUFV3,SUPV3L1,LONP1,NDUFS2,PUS1,ACOT9,NADK2,ALAS1,NUDT19,METTL15,OGDH,MMADHC,NDUFS1,PNPT1,CPS1,AASS,VARS2,SARS2,MTERF4,CPOX
GO:1901576	Organic substance biosynthetic process	36	2438	0.47	0.75	4.46e-07	9606.ENSP00000081029,9606.ENSP00000227868,9606.ENSP00000233627,9606.ENSP00000244571,9606.ENSP00000252102,9606.ENSP00000254630,9606.ENSP00000257347,9606.ENSP00000258455,9606.ENSP00000263985,9606.ENSP00000280346,9606.ENSP00000288532,9606.ENSP00000292180,9606.ENSP00000300151,9606.ENSP00000307241,9606.ENSP00000315118,9606.ENSP00000320658,9606.ENSP00000327268,9606.ENSP00000333946,9606.ENSP00000346196,9606.ENSP00000356972,9606.ENSP00000357320,9606.ENSP00000357838,9606.ENSP00000360268,9606.ENSP00000371362,9606.ENSP00000378416,9606.ENSP00000388658,9606.ENSP00000392709,9606.ENSP00000398596,9606.ENSP00000402608,9606.ENSP00000403768,9606.ENSP00000424328,9606.ENSP00000426941,9606.ENSP00000441000,9606.ENSP00000472847,9606.ENSP00000480378,9606.ENSP00000497326	MRPS35,PDHX,NDUFS7,AARS2,NDUFA2,PTCD3,CARS2,MRPS9,GATB,DLAT,COQ5,FLAD1,MRPL16,PDHB,COQ8B,YARS2,NDUFV2,COQ6,NDUFV3,NDUFS2,DAP3,OAT,ALDH18A1,NADK2,ALAS1,SLC25A12,NDUFS1,TAMM41,CPS1,AASS,MRPS30,MRPS27,VARS2,SARS2,MTERF4,CPOX
GO:1990542	Mitochondrial transmembrane transport	6	90	1.12	0.75	0.0013	9606.ENSP00000249269,9606.ENSP00000270538,9606.ENSP00000305653,9606.ENSP00000340019,9606.ENSP00000388658,9606.ENSP00000400646	PMPCB,TIMM44,LETM1,HSPD1,SLC25A12,PNPT1
GO:0006139	Nucleobase-containing compound metabolic process	38	2722	0.44	0.72	5.49e-07	9606.ENSP00000227868,9606.ENSP00000233627,9606.ENSP00000244571,9606.ENSP00000252102,9606.ENSP00000255681,9606.ENSP00000257347,9606.ENSP00000262375,9606.ENSP00000263035,9606.ENSP00000263063,9606.ENSP00000263985,9606.ENSP00000264451,9606.ENSP00000264669,9606.ENSP00000280346,9606.ENSP00000292180,9606.ENSP00000305696,9606.ENSP00000307241,9606.ENSP00000309142,9606.ENSP00000312356,9606.ENSP00000320658,9606.ENSP00000327268,9606.ENSP00000340019,9606.ENSP00000346196,9606.ENSP00000352678,9606.ENSP00000353826,9606.ENSP00000356972,9606.ENSP00000365837,9606.ENSP00000368605,9606.ENSP00000371362,9606.ENSP00000380251,9606.ENSP00000384369,9606.ENSP00000388183,9606.ENSP00000392709,9606.ENSP00000400646,9606.ENSP00000402608,9606.ENSP00000403768,9606.ENSP00000441000,9606.ENSP00000472847,9606.ENSP00000480378	PDHX,NDUFS7,AARS2,NDUFA2,MACROD1,CARS2,DNAJA3,DHTKD1,MTPAP,GATB,SLC30A9,FASTKD3,DLAT,FLAD1,RBFA,PDHB,PDE12,TRMT10C,YARS2,NDUFV2,HSPD1,NDUFV3,SUPV3L1,LONP1,NDUFS2,PUS1,ACOT9,NADK2,NUDT19,METTL15,OGDH,NDUFS1,PNPT1,CPS1,AASS,VARS2,SARS2,MTERF4
GO:0006084	acetyl-CoA metabolic process	4	29	1.44	0.72	0.0029	9606.ENSP00000227868,9606.ENSP00000280346,9606.ENSP00000307241,9606.ENSP00000403768	PDHX,DLAT,PDHB,AASS
GO:0070127	tRNA aminoacylation for mitochondrial protein translation	3	9	1.82	0.72	0.0034	9606.ENSP00000244571,9606.ENSP00000320658,9606.ENSP00000472847	AARS2,YARS2,SARS2
GO:0006626	Protein targeting to mitochondrion	5	60	1.22	0.71	0.0025	9606.ENSP00000249269,9606.ENSP00000270538,9606.ENSP00000340019,9606.ENSP00000371607,9606.ENSP00000480378	PMPCB,TIMM44,HSPD1,MIPEP,MTERF4
GO:0006807	Nitrogen compound metabolic process	70	6643	0.32	0.69	7.54e-11	9606.ENSP00000002125,9606.ENSP00000081029,9606.ENSP00000227868,9606.ENSP00000233627,9606.ENSP00000233710,9606.ENSP00000244571,9606.ENSP00000249269,9606.ENSP00000252102,9606.ENSP00000254630,9606.ENSP00000255681,9606.ENSP00000257347,9606.ENSP00000258455,9606.ENSP00000262375,9606.ENSP00000263035,9606.ENSP00000263063,9606.ENSP00000263985,9606.ENSP00000264451,9606.ENSP00000264669,9606.ENSP00000280346,9606.ENSP00000288050,9606.ENSP00000292147,9606.ENSP00000292180,9606.ENSP00000300151,9606.ENSP00000305696,9606.ENSP00000307241,9606.ENSP00000307786,9606.ENSP00000309142,9606.ENSP00000312356,9606.ENSP00000314649,9606.ENSP00000320658,9606.ENSP00000327268,9606.ENSP00000328570,9606.ENSP00000340019,9606.ENSP00000346173,9606.ENSP00000346196,9606.ENSP00000352678,9606.ENSP00000353826,9606.ENSP00000356972,9606.ENSP00000356988,9606.ENSP00000357320,9606.ENSP00000357838,9606.ENSP00000357873,9606.ENSP00000360268,9606.ENSP00000364883,9606.ENSP00000365159,9606.ENSP00000365837,9606.ENSP00000368605,9606.ENSP00000371362,9606.ENSP00000371607,9606.ENSP00000372191,9606.ENSP00000376352,9606.ENSP00000378416,9606.ENSP00000380251,9606.ENSP00000384369,9606.ENSP00000386543,9606.ENSP00000388183,9606.ENSP00000388658,9606.ENSP00000389060,9606.ENSP00000392709,9606.ENSP00000400646,9606.ENSP00000402608,9606.ENSP00000403768,9606.ENSP00000424328,9606.ENSP00000426941,9606.ENSP00000441000,9606.ENSP00000472847,9606.ENSP00000480378,9606.ENSP00000497326,9606.ENSP00000498864,9606.ENSP00000499074	NDUFAF7,MRPS35,PDHX,NDUFS7,ACADL,AARS2,PMPCB,NDUFA2,PTCD3,MACROD1,CARS2,MRPS9,DNAJA3,DHTKD1,MTPAP,GATB,SLC30A9,FASTKD3,DLAT,PDPR,ETHE1,FLAD1,MRPL16,RBFA,PDHB,CYCS,PDE12,TRMT10C,ALDH5A1,YARS2,NDUFV2,GLRX5,HSPD1,ETFB,NDUFV3,SUPV3L1,LONP1,NDUFS2,NIT1,DAP3,OAT,ACADSB,ALDH18A1,AUH,ISCA1,PUS1,ACOT9,NADK2,MIPEP,SIRT3,PDK1,ALAS1,NUDT19,METTL15,PREPL,OGDH,SLC25A12,MMADHC,NDUFS1,PNPT1,CPS1,AASS,MRPS30,MRPS27,VARS2,SARS2,MTERF4,CPOX,PDK3,IVD
GO:1901564	Organonitrogen compound metabolic process	57	4981	0.36	0.69	6.92e-09	9606.ENSP00000002125,9606.ENSP00000081029,9606.ENSP00000227868,9606.ENSP00000233627,9606.ENSP00000233710,9606.ENSP00000244571,9606.ENSP00000249269,9606.ENSP00000252102,9606.ENSP00000254630,9606.ENSP00000255681,9606.ENSP00000257347,9606.ENSP00000258455,9606.ENSP00000263035,9606.ENSP00000263985,9606.ENSP00000280346,9606.ENSP00000288050,9606.ENSP00000292147,9606.ENSP00000292180,9606.ENSP00000300151,9606.ENSP00000307241,9606.ENSP00000307786,9606.ENSP00000314649,9606.ENSP00000320658,9606.ENSP00000327268,9606.ENSP00000328570,9606.ENSP00000340019,9606.ENSP00000346173,9606.ENSP00000346196,9606.ENSP00000353826,9606.ENSP00000356972,9606.ENSP00000357320,9606.ENSP00000357838,9606.ENSP00000357873,9606.ENSP00000360268,9606.ENSP00000364883,9606.ENSP00000365159,9606.ENSP00000368605,9606.ENSP00000371362,9606.ENSP00000371607,9606.ENSP00000372191,9606.ENSP00000376352,9606.ENSP00000378416,9606.ENSP00000380251,9606.ENSP00000386543,9606.ENSP00000388183,9606.ENSP00000388658,9606.ENSP00000389060,9606.ENSP00000392709,9606.ENSP00000402608,9606.ENSP00000403768,9606.ENSP00000424328,9606.ENSP00000426941,9606.ENSP00000441000,9606.ENSP00000472847,9606.ENSP00000497326,9606.ENSP00000498864,9606.ENSP00000499074	NDUFAF7,MRPS35,PDHX,NDUFS7,ACADL,AARS2,PMPCB,NDUFA2,PTCD3,MACROD1,CARS2,MRPS9,DHTKD1,GATB,DLAT,PDPR,ETHE1,FLAD1,MRPL16,PDHB,CYCS,ALDH5A1,YARS2,NDUFV2,GLRX5,HSPD1,ETFB,NDUFV3,LONP1,NDUFS2,DAP3,OAT,ACADSB,ALDH18A1,AUH,ISCA1,ACOT9,NADK2,MIPEP,SIRT3,PDK1,ALAS1,NUDT19,PREPL,OGDH,SLC25A12,MMADHC,NDUFS1,CPS1,AASS,MRPS30,MRPS27,VARS2,SARS2,CPOX,PDK3,IVD
GO:0006399	tRNA metabolic process	8	199	0.9	0.69	0.0014	9606.ENSP00000244571,9606.ENSP00000257347,9606.ENSP00000263985,9606.ENSP00000312356,9606.ENSP00000320658,9606.ENSP00000365837,9606.ENSP00000441000,9606.ENSP00000472847	AARS2,CARS2,GATB,TRMT10C,YARS2,PUS1,VARS2,SARS2
GO:0016226	Iron-sulfur cluster assembly	4	31	1.41	0.69	0.0036	9606.ENSP00000297185,9606.ENSP00000310623,9606.ENSP00000328570,9606.ENSP00000365159	HSPA9,ISCU,GLRX5,ISCA1
GO:0019637	Organophosphate metabolic process	18	914	0.59	0.68	0.00015	9606.ENSP00000227868,9606.ENSP00000233627,9606.ENSP00000252102,9606.ENSP00000263035,9606.ENSP00000280346,9606.ENSP00000292180,9606.ENSP00000307241,9606.ENSP00000327268,9606.ENSP00000346196,9606.ENSP00000356972,9606.ENSP00000368605,9606.ENSP00000371362,9606.ENSP00000380251,9606.ENSP00000388183,9606.ENSP00000392709,9606.ENSP00000398596,9606.ENSP00000402608,9606.ENSP00000403768	PDHX,NDUFS7,NDUFA2,DHTKD1,DLAT,FLAD1,PDHB,NDUFV2,NDUFV3,NDUFS2,ACOT9,NADK2,NUDT19,OGDH,NDUFS1,TAMM41,CPS1,AASS
GO:0006839	Mitochondrial transport	7	153	0.96	0.66	0.0022	9606.ENSP00000249269,9606.ENSP00000270538,9606.ENSP00000285848,9606.ENSP00000340019,9606.ENSP00000357804,9606.ENSP00000371607,9606.ENSP00000480378	PMPCB,TIMM44,OXA1L,HSPD1,THEM4,MIPEP,MTERF4
GO:0006536	Glutamate metabolic process	4	33	1.38	0.66	0.0044	9606.ENSP00000314649,9606.ENSP00000357838,9606.ENSP00000360268,9606.ENSP00000388658	ALDH5A1,OAT,ALDH18A1,SLC25A12
GO:0090407	Organophosphate biosynthetic process	13	551	0.67	0.64	0.00074	9606.ENSP00000227868,9606.ENSP00000233627,9606.ENSP00000252102,9606.ENSP00000280346,9606.ENSP00000292180,9606.ENSP00000307241,9606.ENSP00000327268,9606.ENSP00000346196,9606.ENSP00000356972,9606.ENSP00000371362,9606.ENSP00000392709,9606.ENSP00000398596,9606.ENSP00000402608	PDHX,NDUFS7,NDUFA2,DLAT,FLAD1,PDHB,NDUFV2,NDUFV3,NDUFS2,NADK2,NDUFS1,TAMM41,CPS1
GO:1901607	Alpha-amino acid biosynthetic process	5	70	1.15	0.63	0.0047	9606.ENSP00000357838,9606.ENSP00000360268,9606.ENSP00000388658,9606.ENSP00000402608,9606.ENSP00000403768	OAT,ALDH18A1,SLC25A12,CPS1,AASS
GO:0018130	Heterocycle biosynthetic process	18	985	0.56	0.62	0.00039	9606.ENSP00000227868,9606.ENSP00000233627,9606.ENSP00000252102,9606.ENSP00000280346,9606.ENSP00000292180,9606.ENSP00000307241,9606.ENSP00000327268,9606.ENSP00000346196,9606.ENSP00000356972,9606.ENSP00000357838,9606.ENSP00000360268,9606.ENSP00000371362,9606.ENSP00000378416,9606.ENSP00000392709,9606.ENSP00000402608,9606.ENSP00000472847,9606.ENSP00000480378,9606.ENSP00000497326	PDHX,NDUFS7,NDUFA2,DLAT,FLAD1,PDHB,NDUFV2,NDUFV3,NDUFS2,OAT,ALDH18A1,NADK2,ALAS1,NDUFS1,CPS1,SARS2,MTERF4,CPOX
GO:0010467	Gene expression	29	2101	0.44	0.6	6.93e-05	9606.ENSP00000081029,9606.ENSP00000244571,9606.ENSP00000249269,9606.ENSP00000254630,9606.ENSP00000257347,9606.ENSP00000258455,9606.ENSP00000263063,9606.ENSP00000263985,9606.ENSP00000264669,9606.ENSP00000300151,9606.ENSP00000305696,9606.ENSP00000307786,9606.ENSP00000309142,9606.ENSP00000312356,9606.ENSP00000320658,9606.ENSP00000328570,9606.ENSP00000340019,9606.ENSP00000352678,9606.ENSP00000357320,9606.ENSP00000365159,9606.ENSP00000365837,9606.ENSP00000371607,9606.ENSP00000384369,9606.ENSP00000400646,9606.ENSP00000424328,9606.ENSP00000426941,9606.ENSP00000441000,9606.ENSP00000472847,9606.ENSP00000480378	MRPS35,AARS2,PMPCB,PTCD3,CARS2,MRPS9,MTPAP,GATB,FASTKD3,MRPL16,RBFA,CYCS,PDE12,TRMT10C,YARS2,GLRX5,HSPD1,SUPV3L1,DAP3,ISCA1,PUS1,MIPEP,METTL15,PNPT1,MRPS30,MRPS27,VARS2,SARS2,MTERF4
GO:0009064	Glutamine family amino acid metabolic process	5	76	1.12	0.59	0.0067	9606.ENSP00000314649,9606.ENSP00000357838,9606.ENSP00000360268,9606.ENSP00000388658,9606.ENSP00000402608	ALDH5A1,OAT,ALDH18A1,SLC25A12,CPS1
GO:0006744	Ubiquinone biosynthetic process	3	16	1.57	0.55	0.0131	9606.ENSP00000288532,9606.ENSP00000315118,9606.ENSP00000333946	COQ5,COQ8B,COQ6
GO:0006103	2-oxoglutarate metabolic process	3	17	1.55	0.53	0.0150	9606.ENSP00000331897,9606.ENSP00000388183,9606.ENSP00000482773	IDH2,OGDH,IDH3B
GO:0006851	Mitochondrial calcium ion transmembrane transport	3	17	1.55	0.53	0.0150	9606.ENSP00000249269,9606.ENSP00000305653,9606.ENSP00000388658	PMPCB,LETM1,SLC25A12
GO:0070131	Positive regulation of mitochondrial translation	3	18	1.52	0.52	0.0166	9606.ENSP00000264669,9606.ENSP00000312356,9606.ENSP00000426941	FASTKD3,TRMT10C,MRPS27
GO:1901362	Organic cyclic compound biosynthetic process	18	1121	0.5	0.51	0.0018	9606.ENSP00000227868,9606.ENSP00000233627,9606.ENSP00000252102,9606.ENSP00000280346,9606.ENSP00000292180,9606.ENSP00000307241,9606.ENSP00000327268,9606.ENSP00000346196,9606.ENSP00000356972,9606.ENSP00000357838,9606.ENSP00000360268,9606.ENSP00000371362,9606.ENSP00000378416,9606.ENSP00000392709,9606.ENSP00000402608,9606.ENSP00000472847,9606.ENSP00000480378,9606.ENSP00000497326	PDHX,NDUFS7,NDUFA2,DLAT,FLAD1,PDHB,NDUFV2,NDUFV3,NDUFS2,OAT,ALDH18A1,NADK2,ALAS1,NDUFS1,CPS1,SARS2,MTERF4,CPOX
GO:0043457	Regulation of cellular respiration	4	48	1.22	0.51	0.0151	9606.ENSP00000309142,9606.ENSP00000310623,9606.ENSP00000367938,9606.ENSP00000400646	PDE12,ISCU,COX7A2L,PNPT1
GO:0009084	Glutamine family amino acid biosynthetic process	3	19	1.5	0.5	0.0187	9606.ENSP00000357838,9606.ENSP00000360268,9606.ENSP00000388658	OAT,ALDH18A1,SLC25A12
GO:1902600	Proton transmembrane transport	6	145	0.92	0.49	0.0131	9606.ENSP00000203407,9606.ENSP00000233627,9606.ENSP00000264663,9606.ENSP00000305653,9606.ENSP00000367938,9606.ENSP00000388658	UQCRC1,NDUFS7,NNT,LETM1,COX7A2L,SLC25A12
GO:0034645	Cellular macromolecule biosynthetic process	14	778	0.55	0.48	0.0049	9606.ENSP00000081029,9606.ENSP00000244571,9606.ENSP00000254630,9606.ENSP00000257347,9606.ENSP00000258455,9606.ENSP00000263985,9606.ENSP00000300151,9606.ENSP00000320658,9606.ENSP00000357320,9606.ENSP00000378416,9606.ENSP00000424328,9606.ENSP00000426941,9606.ENSP00000441000,9606.ENSP00000472847	MRPS35,AARS2,PTCD3,CARS2,MRPS9,GATB,MRPL16,YARS2,DAP3,ALAS1,MRPS30,MRPS27,VARS2,SARS2
GO:1901606	Alpha-amino acid catabolic process	5	95	1.02	0.48	0.0162	9606.ENSP00000357838,9606.ENSP00000357873,9606.ENSP00000364883,9606.ENSP00000403768,9606.ENSP00000499074	OAT,ACADSB,AUH,AASS,IVD
GO:0000962	Positive regulation of mitochondrial RNA catabolic process	2	3	2.12	0.47	0.0260	9606.ENSP00000352678,9606.ENSP00000400646	SUPV3L1,PNPT1
GO:0009083	Branched-chain amino acid catabolic process	3	22	1.43	0.45	0.0271	9606.ENSP00000357873,9606.ENSP00000364883,9606.ENSP00000499074	ACADSB,AUH,IVD
GO:0034660	ncRNA metabolic process	11	535	0.61	0.44	0.0107	9606.ENSP00000244571,9606.ENSP00000257347,9606.ENSP00000263985,9606.ENSP00000305696,9606.ENSP00000312356,9606.ENSP00000320658,9606.ENSP00000365837,9606.ENSP00000384369,9606.ENSP00000441000,9606.ENSP00000472847,9606.ENSP00000480378	AARS2,CARS2,GATB,RBFA,TRMT10C,YARS2,PUS1,METTL15,VARS2,SARS2,MTERF4
GO:0009987	Cellular process	96	14826	0.11	0.42	1.38e-06	9606.ENSP00000002125,9606.ENSP00000006658,9606.ENSP00000081029,9606.ENSP00000203407,9606.ENSP00000217901,9606.ENSP00000221418,9606.ENSP00000222511,9606.ENSP00000227868,9606.ENSP00000233627,9606.ENSP00000233710,9606.ENSP00000244571,9606.ENSP00000249269,9606.ENSP00000252102,9606.ENSP00000254630,9606.ENSP00000255681,9606.ENSP00000257347,9606.ENSP00000258455,9606.ENSP00000262375,9606.ENSP00000263035,9606.ENSP00000263063,9606.ENSP00000263578,9606.ENSP00000263985,9606.ENSP00000264451,9606.ENSP00000264663,9606.ENSP00000264669,9606.ENSP00000270538,9606.ENSP00000280346,9606.ENSP00000285848,9606.ENSP00000288050,9606.ENSP00000288532,9606.ENSP00000292147,9606.ENSP00000292180,9606.ENSP00000297185,9606.ENSP00000300151,9606.ENSP00000305653,9606.ENSP00000305696,9606.ENSP00000307241,9606.ENSP00000307786,9606.ENSP00000309142,9606.ENSP00000310623,9606.ENSP00000312356,9606.ENSP00000314649,9606.ENSP00000315118,9606.ENSP00000320658,9606.ENSP00000321070,9606.ENSP00000323678,9606.ENSP00000327268,9606.ENSP00000328570,9606.ENSP00000331897,9606.ENSP00000333946,9606.ENSP00000340019,9606.ENSP00000346173,9606.ENSP00000346196,9606.ENSP00000352678,9606.ENSP00000353826,9606.ENSP00000356972,9606.ENSP00000356988,9606.ENSP00000357320,9606.ENSP00000357804,9606.ENSP00000357838,9606.ENSP00000357873,9606.ENSP00000360268,9606.ENSP00000364883,9606.ENSP00000365159,9606.ENSP00000365837,9606.ENSP00000367938,9606.ENSP00000368605,9606.ENSP00000369461,9606.ENSP00000371362,9606.ENSP00000371607,9606.ENSP00000372191,9606.ENSP00000376352,9606.ENSP00000378416,9606.ENSP00000380251,9606.ENSP00000384369,9606.ENSP00000386543,9606.ENSP00000388183,9606.ENSP00000388658,9606.ENSP00000389060,9606.ENSP00000392709,9606.ENSP00000398596,9606.ENSP00000400646,9606.ENSP00000402608,9606.ENSP00000403768,9606.ENSP00000424328,9606.ENSP00000426638,9606.ENSP00000426941,9606.ENSP00000441000,9606.ENSP00000456019,9606.ENSP00000472847,9606.ENSP00000474560,9606.ENSP00000480378,9606.ENSP00000482773,9606.ENSP00000497326,9606.ENSP00000498864,9606.ENSP00000499074	NDUFAF7,SPATA20,MRPS35,UQCRC1,IDH3G,ECH1,GTPBP10,PDHX,NDUFS7,ACADL,AARS2,PMPCB,NDUFA2,PTCD3,MACROD1,CARS2,MRPS9,DNAJA3,DHTKD1,MTPAP,FOXRED1,GATB,SLC30A9,NNT,FASTKD3,TIMM44,DLAT,OXA1L,PDPR,COQ5,ETHE1,FLAD1,HSPA9,MRPL16,LETM1,RBFA,PDHB,CYCS,PDE12,ISCU,TRMT10C,ALDH5A1,COQ8B,YARS2,ME2,ZADH2,NDUFV2,GLRX5,IDH2,COQ6,HSPD1,ETFB,NDUFV3,SUPV3L1,LONP1,NDUFS2,NIT1,DAP3,THEM4,OAT,ACADSB,ALDH18A1,AUH,ISCA1,PUS1,COX7A2L,ACOT9,ECI2,NADK2,MIPEP,SIRT3,PDK1,ALAS1,NUDT19,METTL15,PREPL,OGDH,SLC25A12,MMADHC,NDUFS1,TAMM41,PNPT1,CPS1,AASS,MRPS30,ETFDH,MRPS27,VARS2,SQOR,SARS2,HADH,MTERF4,IDH3B,CPOX,PDK3,IVD
GO:0000964	Mitochondrial RNA 5-end processing	2	4	2.0	0.42	0.0378	9606.ENSP00000312356,9606.ENSP00000400646	TRMT10C,PNPT1
GO:0010510	Regulation of acetyl-CoA biosynthetic process from pyruvate	2	4	2.0	0.42	0.0378	9606.ENSP00000376352,9606.ENSP00000498864	PDK1,PDK3
GO:0019240	Citrulline biosynthetic process	2	4	2.0	0.42	0.0378	9606.ENSP00000360268,9606.ENSP00000402608	ALDH18A1,CPS1
GO:0097411	Hypoxia-inducible factor-1alpha signaling pathway	2	4	2.0	0.42	0.0378	9606.ENSP00000376352,9606.ENSP00000498864	PDK1,PDK3
GO:0005975	Carbohydrate metabolic process	10	470	0.63	0.41	0.0162	9606.ENSP00000006658,9606.ENSP00000217901,9606.ENSP00000263035,9606.ENSP00000280346,9606.ENSP00000307241,9606.ENSP00000331897,9606.ENSP00000376352,9606.ENSP00000388183,9606.ENSP00000388658,9606.ENSP00000498864	SPATA20,IDH3G,DHTKD1,DLAT,PDHB,IDH2,PDK1,OGDH,SLC25A12,PDK3
GO:0006796	Phosphate-containing compound metabolic process	23	1877	0.39	0.4	0.0062	9606.ENSP00000227868,9606.ENSP00000233627,9606.ENSP00000252102,9606.ENSP00000263035,9606.ENSP00000280346,9606.ENSP00000288050,9606.ENSP00000292180,9606.ENSP00000307241,9606.ENSP00000315118,9606.ENSP00000327268,9606.ENSP00000346196,9606.ENSP00000356972,9606.ENSP00000360268,9606.ENSP00000368605,9606.ENSP00000371362,9606.ENSP00000376352,9606.ENSP00000380251,9606.ENSP00000388183,9606.ENSP00000392709,9606.ENSP00000398596,9606.ENSP00000402608,9606.ENSP00000403768,9606.ENSP00000498864	PDHX,NDUFS7,NDUFA2,DHTKD1,DLAT,PDPR,FLAD1,PDHB,COQ8B,NDUFV2,NDUFV3,NDUFS2,ALDH18A1,ACOT9,NADK2,PDK1,NUDT19,OGDH,NDUFS1,TAMM41,CPS1,AASS,PDK3
GO:0006006	Glucose metabolic process	5	116	0.93	0.39	0.0369	9606.ENSP00000280346,9606.ENSP00000307241,9606.ENSP00000376352,9606.ENSP00000388658,9606.ENSP00000498864	DLAT,PDHB,PDK1,SLC25A12,PDK3
GO:1901575	Organic substance catabolic process	21	1686	0.39	0.38	0.0107	9606.ENSP00000221418,9606.ENSP00000233710,9606.ENSP00000263035,9606.ENSP00000263063,9606.ENSP00000309142,9606.ENSP00000314649,9606.ENSP00000346173,9606.ENSP00000352678,9606.ENSP00000353826,9606.ENSP00000357838,9606.ENSP00000357873,9606.ENSP00000364883,9606.ENSP00000369461,9606.ENSP00000380251,9606.ENSP00000388183,9606.ENSP00000400646,9606.ENSP00000402608,9606.ENSP00000403768,9606.ENSP00000426638,9606.ENSP00000474560,9606.ENSP00000499074	ECH1,ACADL,DHTKD1,MTPAP,PDE12,ALDH5A1,ETFB,SUPV3L1,LONP1,OAT,ACADSB,AUH,ECI2,NUDT19,OGDH,PNPT1,CPS1,AASS,ETFDH,HADH,IVD
GO:0019438	Aromatic compound biosynthetic process	15	992	0.48	0.38	0.0157	9606.ENSP00000227868,9606.ENSP00000233627,9606.ENSP00000252102,9606.ENSP00000280346,9606.ENSP00000292180,9606.ENSP00000307241,9606.ENSP00000327268,9606.ENSP00000346196,9606.ENSP00000356972,9606.ENSP00000371362,9606.ENSP00000378416,9606.ENSP00000392709,9606.ENSP00000472847,9606.ENSP00000480378,9606.ENSP00000497326	PDHX,NDUFS7,NDUFA2,DLAT,FLAD1,PDHB,NDUFV2,NDUFV3,NDUFS2,NADK2,ALAS1,NDUFS1,SARS2,MTERF4,CPOX
GO:1901135	Carbohydrate derivative metabolic process	15	998	0.48	0.38	0.0164	9606.ENSP00000227868,9606.ENSP00000233627,9606.ENSP00000252102,9606.ENSP00000255681,9606.ENSP00000263035,9606.ENSP00000280346,9606.ENSP00000307241,9606.ENSP00000327268,9606.ENSP00000346196,9606.ENSP00000356972,9606.ENSP00000368605,9606.ENSP00000380251,9606.ENSP00000388183,9606.ENSP00000392709,9606.ENSP00000403768	PDHX,NDUFS7,NDUFA2,MACROD1,DHTKD1,DLAT,PDHB,NDUFV2,NDUFV3,NDUFS2,ACOT9,NUDT19,OGDH,NDUFS1,AASS
GO:0044255	Cellular lipid metabolic process	14	918	0.48	0.36	0.0232	9606.ENSP00000221418,9606.ENSP00000233710,9606.ENSP00000323678,9606.ENSP00000346173,9606.ENSP00000357804,9606.ENSP00000357873,9606.ENSP00000364883,9606.ENSP00000369461,9606.ENSP00000380251,9606.ENSP00000398596,9606.ENSP00000402608,9606.ENSP00000426638,9606.ENSP00000474560,9606.ENSP00000499074	ECH1,ACADL,ZADH2,ETFB,THEM4,ACADSB,AUH,ECI2,NUDT19,TAMM41,CPS1,ETFDH,HADH,IVD
GO:0044248	Cellular catabolic process	20	1620	0.39	0.35	0.0166	9606.ENSP00000221418,9606.ENSP00000233710,9606.ENSP00000263063,9606.ENSP00000309142,9606.ENSP00000314649,9606.ENSP00000346173,9606.ENSP00000352678,9606.ENSP00000353826,9606.ENSP00000356988,9606.ENSP00000357838,9606.ENSP00000357873,9606.ENSP00000364883,9606.ENSP00000369461,9606.ENSP00000380251,9606.ENSP00000400646,9606.ENSP00000402608,9606.ENSP00000403768,9606.ENSP00000426638,9606.ENSP00000474560,9606.ENSP00000499074	ECH1,ACADL,MTPAP,PDE12,ALDH5A1,ETFB,SUPV3L1,LONP1,NIT1,OAT,ACADSB,AUH,ECI2,NUDT19,PNPT1,CPS1,AASS,ETFDH,HADH,IVD
GO:0009056	Catabolic process	22	1976	0.35	0.31	0.0307	9606.ENSP00000221418,9606.ENSP00000233710,9606.ENSP00000263035,9606.ENSP00000263063,9606.ENSP00000309142,9606.ENSP00000314649,9606.ENSP00000346173,9606.ENSP00000352678,9606.ENSP00000353826,9606.ENSP00000356988,9606.ENSP00000357838,9606.ENSP00000357873,9606.ENSP00000364883,9606.ENSP00000369461,9606.ENSP00000380251,9606.ENSP00000388183,9606.ENSP00000400646,9606.ENSP00000402608,9606.ENSP00000403768,9606.ENSP00000426638,9606.ENSP00000474560,9606.ENSP00000499074	ECH1,ACADL,DHTKD1,MTPAP,PDE12,ALDH5A1,ETFB,SUPV3L1,LONP1,NIT1,OAT,ACADSB,AUH,ECI2,NUDT19,OGDH,PNPT1,CPS1,AASS,ETFDH,HADH,IVD

### Sheet: GO molecular function
#term ID	term description	observed gene count	background gene count	strength	signal	false discovery rate	matching proteins in your network (IDs)	matching proteins in your network (labels)
GO:0003824	Catalytic activity	78	5522	0.45	1.0	1.01e-21	9606.ENSP00000002125,9606.ENSP00000203407,9606.ENSP00000217901,9606.ENSP00000221418,9606.ENSP00000222511,9606.ENSP00000227868,9606.ENSP00000233379,9606.ENSP00000233627,9606.ENSP00000233710,9606.ENSP00000244571,9606.ENSP00000249269,9606.ENSP00000252102,9606.ENSP00000255681,9606.ENSP00000257347,9606.ENSP00000263035,9606.ENSP00000263063,9606.ENSP00000263578,9606.ENSP00000263985,9606.ENSP00000264663,9606.ENSP00000280346,9606.ENSP00000288050,9606.ENSP00000288532,9606.ENSP00000292147,9606.ENSP00000292180,9606.ENSP00000297185,9606.ENSP00000307241,9606.ENSP00000307786,9606.ENSP00000309142,9606.ENSP00000312356,9606.ENSP00000314649,9606.ENSP00000315118,9606.ENSP00000320658,9606.ENSP00000321070,9606.ENSP00000323678,9606.ENSP00000327268,9606.ENSP00000328570,9606.ENSP00000331897,9606.ENSP00000333946,9606.ENSP00000340019,9606.ENSP00000346173,9606.ENSP00000346196,9606.ENSP00000352678,9606.ENSP00000353826,9606.ENSP00000356972,9606.ENSP00000356988,9606.ENSP00000357804,9606.ENSP00000357838,9606.ENSP00000357873,9606.ENSP00000360268,9606.ENSP00000364883,9606.ENSP00000365837,9606.ENSP00000367938,9606.ENSP00000368605,9606.ENSP00000369461,9606.ENSP00000371362,9606.ENSP00000371607,9606.ENSP00000372191,9606.ENSP00000376184,9606.ENSP00000376352,9606.ENSP00000378416,9606.ENSP00000380251,9606.ENSP00000384369,9606.ENSP00000386543,9606.ENSP00000388183,9606.ENSP00000392709,9606.ENSP00000398596,9606.ENSP00000400646,9606.ENSP00000402608,9606.ENSP00000403768,9606.ENSP00000426638,9606.ENSP00000441000,9606.ENSP00000456019,9606.ENSP00000472847,9606.ENSP00000474560,9606.ENSP00000482773,9606.ENSP00000497326,9606.ENSP00000498864,9606.ENSP00000499074	NDUFAF7,UQCRC1,IDH3G,ECH1,GTPBP10,PDHX,FAHD2A,NDUFS7,ACADL,AARS2,PMPCB,NDUFA2,MACROD1,CARS2,DHTKD1,MTPAP,FOXRED1,GATB,NNT,DLAT,PDPR,COQ5,ETHE1,FLAD1,HSPA9,PDHB,CYCS,PDE12,TRMT10C,ALDH5A1,COQ8B,YARS2,ME2,ZADH2,NDUFV2,GLRX5,IDH2,COQ6,HSPD1,ETFB,NDUFV3,SUPV3L1,LONP1,NDUFS2,NIT1,THEM4,OAT,ACADSB,ALDH18A1,AUH,PUS1,COX7A2L,ACOT9,ECI2,NADK2,MIPEP,SIRT3,BDH1,PDK1,ALAS1,NUDT19,METTL15,PREPL,OGDH,NDUFS1,TAMM41,PNPT1,CPS1,AASS,ETFDH,VARS2,SQOR,SARS2,HADH,IDH3B,CPOX,PDK3,IVD
GO:0016491	Oxidoreductase activity	35	731	0.98	2.44	2.90e-21	9606.ENSP00000203407,9606.ENSP00000217901,9606.ENSP00000233627,9606.ENSP00000233710,9606.ENSP00000252102,9606.ENSP00000263035,9606.ENSP00000263578,9606.ENSP00000264663,9606.ENSP00000288050,9606.ENSP00000292147,9606.ENSP00000307241,9606.ENSP00000307786,9606.ENSP00000314649,9606.ENSP00000321070,9606.ENSP00000323678,9606.ENSP00000327268,9606.ENSP00000328570,9606.ENSP00000331897,9606.ENSP00000333946,9606.ENSP00000346173,9606.ENSP00000346196,9606.ENSP00000356972,9606.ENSP00000357873,9606.ENSP00000360268,9606.ENSP00000367938,9606.ENSP00000376184,9606.ENSP00000388183,9606.ENSP00000392709,9606.ENSP00000403768,9606.ENSP00000426638,9606.ENSP00000456019,9606.ENSP00000474560,9606.ENSP00000482773,9606.ENSP00000497326,9606.ENSP00000499074	UQCRC1,IDH3G,NDUFS7,ACADL,NDUFA2,DHTKD1,FOXRED1,NNT,PDPR,ETHE1,PDHB,CYCS,ALDH5A1,ME2,ZADH2,NDUFV2,GLRX5,IDH2,COQ6,ETFB,NDUFV3,NDUFS2,ACADSB,ALDH18A1,COX7A2L,BDH1,OGDH,NDUFS1,AASS,ETFDH,SQOR,HADH,IDH3B,CPOX,IVD
GO:0009055	Electron transfer activity	13	121	1.33	2.2	2.14e-10	9606.ENSP00000203407,9606.ENSP00000233627,9606.ENSP00000252102,9606.ENSP00000307786,9606.ENSP00000321070,9606.ENSP00000327268,9606.ENSP00000346173,9606.ENSP00000346196,9606.ENSP00000356972,9606.ENSP00000367938,9606.ENSP00000392709,9606.ENSP00000426638,9606.ENSP00000482773	UQCRC1,NDUFS7,NDUFA2,CYCS,ME2,NDUFV2,ETFB,NDUFV3,NDUFS2,COX7A2L,NDUFS1,ETFDH,IDH3B
GO:0036094	Small molecule binding	42	2507	0.52	0.95	3.27e-10	9606.ENSP00000217901,9606.ENSP00000222511,9606.ENSP00000233710,9606.ENSP00000244571,9606.ENSP00000257347,9606.ENSP00000262375,9606.ENSP00000263035,9606.ENSP00000263063,9606.ENSP00000263985,9606.ENSP00000264663,9606.ENSP00000270538,9606.ENSP00000292180,9606.ENSP00000297185,9606.ENSP00000315118,9606.ENSP00000320658,9606.ENSP00000321070,9606.ENSP00000331897,9606.ENSP00000333946,9606.ENSP00000340019,9606.ENSP00000352678,9606.ENSP00000353826,9606.ENSP00000356972,9606.ENSP00000357320,9606.ENSP00000357838,9606.ENSP00000357873,9606.ENSP00000360268,9606.ENSP00000369461,9606.ENSP00000371362,9606.ENSP00000372191,9606.ENSP00000373176,9606.ENSP00000376352,9606.ENSP00000378416,9606.ENSP00000388183,9606.ENSP00000402608,9606.ENSP00000426638,9606.ENSP00000441000,9606.ENSP00000456019,9606.ENSP00000472847,9606.ENSP00000474560,9606.ENSP00000482773,9606.ENSP00000498864,9606.ENSP00000499074	IDH3G,GTPBP10,ACADL,AARS2,CARS2,DNAJA3,DHTKD1,MTPAP,GATB,NNT,TIMM44,FLAD1,HSPA9,COQ8B,YARS2,ME2,IDH2,COQ6,HSPD1,SUPV3L1,LONP1,NDUFS2,DAP3,OAT,ACADSB,ALDH18A1,ECI2,NADK2,SIRT3,GTPBP8,PDK1,ALAS1,OGDH,CPS1,ETFDH,VARS2,SQOR,SARS2,HADH,IDH3B,PDK3,IVD
GO:0000166	Nucleotide binding	38	2168	0.54	0.95	1.62e-09	9606.ENSP00000217901,9606.ENSP00000222511,9606.ENSP00000233710,9606.ENSP00000244571,9606.ENSP00000257347,9606.ENSP00000262375,9606.ENSP00000263063,9606.ENSP00000263985,9606.ENSP00000264663,9606.ENSP00000270538,9606.ENSP00000292180,9606.ENSP00000297185,9606.ENSP00000315118,9606.ENSP00000320658,9606.ENSP00000321070,9606.ENSP00000331897,9606.ENSP00000333946,9606.ENSP00000340019,9606.ENSP00000352678,9606.ENSP00000353826,9606.ENSP00000356972,9606.ENSP00000357320,9606.ENSP00000357873,9606.ENSP00000360268,9606.ENSP00000369461,9606.ENSP00000371362,9606.ENSP00000372191,9606.ENSP00000373176,9606.ENSP00000376352,9606.ENSP00000402608,9606.ENSP00000426638,9606.ENSP00000441000,9606.ENSP00000456019,9606.ENSP00000472847,9606.ENSP00000474560,9606.ENSP00000482773,9606.ENSP00000498864,9606.ENSP00000499074	IDH3G,GTPBP10,ACADL,AARS2,CARS2,DNAJA3,MTPAP,GATB,NNT,TIMM44,FLAD1,HSPA9,COQ8B,YARS2,ME2,IDH2,COQ6,HSPD1,SUPV3L1,LONP1,NDUFS2,DAP3,ACADSB,ALDH18A1,ECI2,NADK2,SIRT3,GTPBP8,PDK1,CPS1,ETFDH,VARS2,SQOR,SARS2,HADH,IDH3B,PDK3,IVD
GO:0043168	Anion binding	36	2404	0.47	0.76	4.78e-07	9606.ENSP00000217901,9606.ENSP00000222511,9606.ENSP00000233710,9606.ENSP00000244571,9606.ENSP00000257347,9606.ENSP00000262375,9606.ENSP00000263035,9606.ENSP00000263063,9606.ENSP00000263985,9606.ENSP00000270538,9606.ENSP00000292180,9606.ENSP00000297185,9606.ENSP00000315118,9606.ENSP00000320658,9606.ENSP00000333946,9606.ENSP00000340019,9606.ENSP00000352678,9606.ENSP00000353826,9606.ENSP00000357320,9606.ENSP00000357838,9606.ENSP00000357873,9606.ENSP00000360268,9606.ENSP00000371362,9606.ENSP00000372191,9606.ENSP00000373176,9606.ENSP00000376352,9606.ENSP00000378416,9606.ENSP00000388183,9606.ENSP00000402608,9606.ENSP00000426638,9606.ENSP00000441000,9606.ENSP00000456019,9606.ENSP00000472847,9606.ENSP00000474560,9606.ENSP00000498864,9606.ENSP00000499074	IDH3G,GTPBP10,ACADL,AARS2,CARS2,DNAJA3,DHTKD1,MTPAP,GATB,TIMM44,FLAD1,HSPA9,COQ8B,YARS2,COQ6,HSPD1,SUPV3L1,LONP1,DAP3,OAT,ACADSB,ALDH18A1,NADK2,SIRT3,GTPBP8,PDK1,ALAS1,OGDH,CPS1,ETFDH,VARS2,SQOR,SARS2,HADH,PDK3,IVD
GO:0051287	NAD binding	8	56	1.45	1.62	6.35e-07	9606.ENSP00000217901,9606.ENSP00000264663,9606.ENSP00000321070,9606.ENSP00000331897,9606.ENSP00000356972,9606.ENSP00000372191,9606.ENSP00000474560,9606.ENSP00000482773	IDH3G,NNT,ME2,IDH2,NDUFS2,SIRT3,HADH,IDH3B
GO:0015453	Oxidoreduction-driven active transmembrane transporter activity	8	71	1.35	1.42	2.83e-06	9606.ENSP00000203407,9606.ENSP00000233627,9606.ENSP00000252102,9606.ENSP00000327268,9606.ENSP00000346196,9606.ENSP00000356972,9606.ENSP00000367938,9606.ENSP00000392709	UQCRC1,NDUFS7,NDUFA2,NDUFV2,NDUFV3,NDUFS2,COX7A2L,NDUFS1
GO:0051536	Iron-sulfur cluster binding	8	70	1.36	1.42	2.83e-06	9606.ENSP00000233627,9606.ENSP00000310623,9606.ENSP00000327268,9606.ENSP00000328570,9606.ENSP00000356972,9606.ENSP00000365159,9606.ENSP00000392709,9606.ENSP00000426638	NDUFS7,ISCU,NDUFV2,GLRX5,NDUFS2,ISCA1,NDUFS1,ETFDH
GO:0043167	Ion binding	57	6033	0.27	0.52	1.17e-05	9606.ENSP00000203407,9606.ENSP00000217901,9606.ENSP00000222511,9606.ENSP00000233379,9606.ENSP00000233627,9606.ENSP00000233710,9606.ENSP00000244571,9606.ENSP00000249269,9606.ENSP00000257347,9606.ENSP00000262375,9606.ENSP00000263035,9606.ENSP00000263063,9606.ENSP00000263985,9606.ENSP00000270538,9606.ENSP00000292147,9606.ENSP00000292180,9606.ENSP00000297185,9606.ENSP00000305653,9606.ENSP00000307786,9606.ENSP00000309142,9606.ENSP00000310623,9606.ENSP00000315118,9606.ENSP00000320658,9606.ENSP00000321070,9606.ENSP00000323678,9606.ENSP00000327268,9606.ENSP00000328570,9606.ENSP00000331897,9606.ENSP00000333946,9606.ENSP00000340019,9606.ENSP00000352678,9606.ENSP00000353826,9606.ENSP00000356972,9606.ENSP00000357320,9606.ENSP00000357838,9606.ENSP00000357873,9606.ENSP00000360268,9606.ENSP00000365159,9606.ENSP00000371362,9606.ENSP00000371607,9606.ENSP00000372191,9606.ENSP00000373176,9606.ENSP00000376352,9606.ENSP00000378416,9606.ENSP00000380251,9606.ENSP00000388183,9606.ENSP00000388658,9606.ENSP00000392709,9606.ENSP00000402608,9606.ENSP00000426638,9606.ENSP00000441000,9606.ENSP00000456019,9606.ENSP00000472847,9606.ENSP00000474560,9606.ENSP00000482773,9606.ENSP00000498864,9606.ENSP00000499074	UQCRC1,IDH3G,GTPBP10,FAHD2A,NDUFS7,ACADL,AARS2,PMPCB,CARS2,DNAJA3,DHTKD1,MTPAP,GATB,TIMM44,ETHE1,FLAD1,HSPA9,LETM1,CYCS,PDE12,ISCU,COQ8B,YARS2,ME2,ZADH2,NDUFV2,GLRX5,IDH2,COQ6,HSPD1,SUPV3L1,LONP1,NDUFS2,DAP3,OAT,ACADSB,ALDH18A1,ISCA1,NADK2,MIPEP,SIRT3,GTPBP8,PDK1,ALAS1,NUDT19,OGDH,SLC25A12,NDUFS1,CPS1,ETFDH,VARS2,SQOR,SARS2,HADH,IDH3B,PDK3,IVD
GO:1901363	Heterocyclic compound binding	56	5977	0.27	0.5	2.31e-05	9606.ENSP00000081029,9606.ENSP00000217901,9606.ENSP00000222511,9606.ENSP00000233710,9606.ENSP00000244571,9606.ENSP00000254630,9606.ENSP00000257347,9606.ENSP00000258455,9606.ENSP00000262375,9606.ENSP00000263035,9606.ENSP00000263063,9606.ENSP00000263985,9606.ENSP00000264663,9606.ENSP00000264669,9606.ENSP00000270538,9606.ENSP00000292180,9606.ENSP00000297185,9606.ENSP00000300151,9606.ENSP00000307786,9606.ENSP00000312356,9606.ENSP00000315118,9606.ENSP00000320658,9606.ENSP00000321070,9606.ENSP00000331897,9606.ENSP00000333946,9606.ENSP00000340019,9606.ENSP00000346196,9606.ENSP00000352678,9606.ENSP00000353826,9606.ENSP00000356972,9606.ENSP00000357320,9606.ENSP00000357838,9606.ENSP00000357873,9606.ENSP00000360268,9606.ENSP00000364883,9606.ENSP00000365837,9606.ENSP00000369461,9606.ENSP00000371362,9606.ENSP00000372191,9606.ENSP00000373176,9606.ENSP00000376352,9606.ENSP00000378416,9606.ENSP00000388183,9606.ENSP00000400646,9606.ENSP00000402608,9606.ENSP00000424328,9606.ENSP00000426638,9606.ENSP00000426941,9606.ENSP00000441000,9606.ENSP00000456019,9606.ENSP00000472847,9606.ENSP00000474560,9606.ENSP00000480378,9606.ENSP00000482773,9606.ENSP00000498864,9606.ENSP00000499074	MRPS35,IDH3G,GTPBP10,ACADL,AARS2,PTCD3,CARS2,MRPS9,DNAJA3,DHTKD1,MTPAP,GATB,NNT,FASTKD3,TIMM44,FLAD1,HSPA9,MRPL16,CYCS,TRMT10C,COQ8B,YARS2,ME2,IDH2,COQ6,HSPD1,NDUFV3,SUPV3L1,LONP1,NDUFS2,DAP3,OAT,ACADSB,ALDH18A1,AUH,PUS1,ECI2,NADK2,SIRT3,GTPBP8,PDK1,ALAS1,OGDH,PNPT1,CPS1,MRPS30,ETFDH,MRPS27,VARS2,SQOR,SARS2,HADH,MTERF4,IDH3B,PDK3,IVD
GO:0097159	Organic cyclic compound binding	56	6050	0.27	0.49	3.38e-05	9606.ENSP00000081029,9606.ENSP00000217901,9606.ENSP00000222511,9606.ENSP00000233710,9606.ENSP00000244571,9606.ENSP00000254630,9606.ENSP00000257347,9606.ENSP00000258455,9606.ENSP00000262375,9606.ENSP00000263035,9606.ENSP00000263063,9606.ENSP00000263985,9606.ENSP00000264663,9606.ENSP00000264669,9606.ENSP00000270538,9606.ENSP00000292180,9606.ENSP00000297185,9606.ENSP00000300151,9606.ENSP00000307786,9606.ENSP00000312356,9606.ENSP00000315118,9606.ENSP00000320658,9606.ENSP00000321070,9606.ENSP00000331897,9606.ENSP00000333946,9606.ENSP00000340019,9606.ENSP00000346196,9606.ENSP00000352678,9606.ENSP00000353826,9606.ENSP00000356972,9606.ENSP00000357320,9606.ENSP00000357838,9606.ENSP00000357873,9606.ENSP00000360268,9606.ENSP00000364883,9606.ENSP00000365837,9606.ENSP00000369461,9606.ENSP00000371362,9606.ENSP00000372191,9606.ENSP00000373176,9606.ENSP00000376352,9606.ENSP00000378416,9606.ENSP00000388183,9606.ENSP00000400646,9606.ENSP00000402608,9606.ENSP00000424328,9606.ENSP00000426638,9606.ENSP00000426941,9606.ENSP00000441000,9606.ENSP00000456019,9606.ENSP00000472847,9606.ENSP00000474560,9606.ENSP00000480378,9606.ENSP00000482773,9606.ENSP00000498864,9606.ENSP00000499074	MRPS35,IDH3G,GTPBP10,ACADL,AARS2,PTCD3,CARS2,MRPS9,DNAJA3,DHTKD1,MTPAP,GATB,NNT,FASTKD3,TIMM44,FLAD1,HSPA9,MRPL16,CYCS,TRMT10C,COQ8B,YARS2,ME2,IDH2,COQ6,HSPD1,NDUFV3,SUPV3L1,LONP1,NDUFS2,DAP3,OAT,ACADSB,ALDH18A1,AUH,PUS1,ECI2,NADK2,SIRT3,GTPBP8,PDK1,ALAS1,OGDH,PNPT1,CPS1,MRPS30,ETFDH,MRPS27,VARS2,SQOR,SARS2,HADH,MTERF4,IDH3B,PDK3,IVD
GO:0008137	NADH dehydrogenase (ubiquinone) activity	6	41	1.46	1.2	4.01e-05	9606.ENSP00000233627,9606.ENSP00000252102,9606.ENSP00000327268,9606.ENSP00000346196,9606.ENSP00000356972,9606.ENSP00000392709	NDUFS7,NDUFA2,NDUFV2,NDUFV3,NDUFS2,NDUFS1
GO:0051537	2 iron, 2 sulfur cluster binding	5	25	1.6	1.13	9.46e-05	9606.ENSP00000310623,9606.ENSP00000327268,9606.ENSP00000328570,9606.ENSP00000365159,9606.ENSP00000392709	ISCU,NDUFV2,GLRX5,ISCA1,NDUFS1
GO:0140101	Catalytic activity, acting on a tRNA	8	131	1.08	0.96	0.00012	9606.ENSP00000244571,9606.ENSP00000257347,9606.ENSP00000263985,9606.ENSP00000312356,9606.ENSP00000320658,9606.ENSP00000365837,9606.ENSP00000441000,9606.ENSP00000472847	AARS2,CARS2,GATB,TRMT10C,YARS2,PUS1,VARS2,SARS2
GO:0016651	Oxidoreductase activity, acting on NAD(P)H	7	90	1.19	0.99	0.00013	9606.ENSP00000233627,9606.ENSP00000252102,9606.ENSP00000264663,9606.ENSP00000327268,9606.ENSP00000346196,9606.ENSP00000356972,9606.ENSP00000392709	NDUFS7,NDUFA2,NNT,NDUFV2,NDUFV3,NDUFS2,NDUFS1
GO:0140098	Catalytic activity, acting on RNA	12	380	0.8	0.81	0.00013	9606.ENSP00000244571,9606.ENSP00000257347,9606.ENSP00000263985,9606.ENSP00000309142,9606.ENSP00000312356,9606.ENSP00000320658,9606.ENSP00000352678,9606.ENSP00000365837,9606.ENSP00000384369,9606.ENSP00000400646,9606.ENSP00000441000,9606.ENSP00000472847	AARS2,CARS2,GATB,PDE12,TRMT10C,YARS2,SUPV3L1,PUS1,METTL15,PNPT1,VARS2,SARS2
GO:0032555	Purine ribonucleotide binding	26	1903	0.43	0.54	0.00040	9606.ENSP00000217901,9606.ENSP00000222511,9606.ENSP00000233710,9606.ENSP00000244571,9606.ENSP00000257347,9606.ENSP00000262375,9606.ENSP00000263063,9606.ENSP00000263985,9606.ENSP00000270538,9606.ENSP00000292180,9606.ENSP00000297185,9606.ENSP00000315118,9606.ENSP00000320658,9606.ENSP00000340019,9606.ENSP00000352678,9606.ENSP00000353826,9606.ENSP00000357320,9606.ENSP00000360268,9606.ENSP00000369461,9606.ENSP00000371362,9606.ENSP00000373176,9606.ENSP00000376352,9606.ENSP00000402608,9606.ENSP00000441000,9606.ENSP00000472847,9606.ENSP00000498864	IDH3G,GTPBP10,ACADL,AARS2,CARS2,DNAJA3,MTPAP,GATB,TIMM44,FLAD1,HSPA9,COQ8B,YARS2,HSPD1,SUPV3L1,LONP1,DAP3,ALDH18A1,ECI2,NADK2,GTPBP8,PDK1,CPS1,VARS2,SARS2,PDK3
GO:0003723	RNA binding	24	1672	0.46	0.55	0.00043	9606.ENSP00000081029,9606.ENSP00000222511,9606.ENSP00000244571,9606.ENSP00000254630,9606.ENSP00000258455,9606.ENSP00000263063,9606.ENSP00000264669,9606.ENSP00000297185,9606.ENSP00000300151,9606.ENSP00000312356,9606.ENSP00000320658,9606.ENSP00000340019,9606.ENSP00000346196,9606.ENSP00000352678,9606.ENSP00000353826,9606.ENSP00000357320,9606.ENSP00000360268,9606.ENSP00000364883,9606.ENSP00000365837,9606.ENSP00000400646,9606.ENSP00000424328,9606.ENSP00000426941,9606.ENSP00000472847,9606.ENSP00000480378	MRPS35,GTPBP10,AARS2,PTCD3,MRPS9,MTPAP,FASTKD3,HSPA9,MRPL16,TRMT10C,YARS2,HSPD1,NDUFV3,SUPV3L1,LONP1,DAP3,ALDH18A1,AUH,PUS1,PNPT1,MRPS30,MRPS27,SARS2,MTERF4
GO:0032559	Adenyl ribonucleotide binding	23	1554	0.47	0.56	0.00043	9606.ENSP00000217901,9606.ENSP00000233710,9606.ENSP00000244571,9606.ENSP00000257347,9606.ENSP00000262375,9606.ENSP00000263063,9606.ENSP00000263985,9606.ENSP00000270538,9606.ENSP00000292180,9606.ENSP00000297185,9606.ENSP00000315118,9606.ENSP00000320658,9606.ENSP00000340019,9606.ENSP00000352678,9606.ENSP00000353826,9606.ENSP00000360268,9606.ENSP00000369461,9606.ENSP00000371362,9606.ENSP00000376352,9606.ENSP00000402608,9606.ENSP00000441000,9606.ENSP00000472847,9606.ENSP00000498864	IDH3G,ACADL,AARS2,CARS2,DNAJA3,MTPAP,GATB,TIMM44,FLAD1,HSPA9,COQ8B,YARS2,HSPD1,SUPV3L1,LONP1,ALDH18A1,ECI2,NADK2,PDK1,CPS1,VARS2,SARS2,PDK3
GO:0000049	tRNA binding	6	74	1.21	0.87	0.00049	9606.ENSP00000244571,9606.ENSP00000312356,9606.ENSP00000320658,9606.ENSP00000365837,9606.ENSP00000426941,9606.ENSP00000472847	AARS2,TRMT10C,YARS2,PUS1,MRPS27,SARS2
GO:0004812	aminoacyl-tRNA ligase activity	5	43	1.36	0.88	0.00062	9606.ENSP00000244571,9606.ENSP00000257347,9606.ENSP00000320658,9606.ENSP00000441000,9606.ENSP00000472847	AARS2,CARS2,YARS2,VARS2,SARS2
GO:0048038	Quinone binding	4	18	1.65	0.92	0.00062	9606.ENSP00000233627,9606.ENSP00000356972,9606.ENSP00000426638,9606.ENSP00000456019	NDUFS7,NDUFS2,ETFDH,SQOR
GO:0016616	Oxidoreductase activity, acting on the CH-OH group of donors, NAD or NADP as acceptor	7	126	1.04	0.8	0.00066	9606.ENSP00000217901,9606.ENSP00000321070,9606.ENSP00000323678,9606.ENSP00000331897,9606.ENSP00000376184,9606.ENSP00000474560,9606.ENSP00000482773	IDH3G,ME2,ZADH2,IDH2,BDH1,HADH,IDH3B
GO:0004448	Isocitrate dehydrogenase [NAD(P)+] activity	3	5	2.08	0.9	0.00091	9606.ENSP00000217901,9606.ENSP00000331897,9606.ENSP00000482773	IDH3G,IDH2,IDH3B
GO:0016903	Oxidoreductase activity, acting on the aldehyde or oxo group of donors	5	49	1.31	0.82	0.00098	9606.ENSP00000263035,9606.ENSP00000307241,9606.ENSP00000314649,9606.ENSP00000360268,9606.ENSP00000388183	DHTKD1,PDHB,ALDH5A1,ALDH18A1,OGDH
GO:0050660	Flavin adenine dinucleotide binding	6	89	1.13	0.78	0.0010	9606.ENSP00000233710,9606.ENSP00000333946,9606.ENSP00000357873,9606.ENSP00000426638,9606.ENSP00000456019,9606.ENSP00000499074	ACADL,COQ6,ACADSB,ETFDH,SQOR,IVD
GO:0035639	Purine ribonucleoside triphosphate binding	24	1834	0.42	0.48	0.0014	9606.ENSP00000217901,9606.ENSP00000222511,9606.ENSP00000244571,9606.ENSP00000257347,9606.ENSP00000262375,9606.ENSP00000263063,9606.ENSP00000263985,9606.ENSP00000270538,9606.ENSP00000292180,9606.ENSP00000297185,9606.ENSP00000315118,9606.ENSP00000320658,9606.ENSP00000340019,9606.ENSP00000352678,9606.ENSP00000353826,9606.ENSP00000357320,9606.ENSP00000360268,9606.ENSP00000371362,9606.ENSP00000373176,9606.ENSP00000376352,9606.ENSP00000402608,9606.ENSP00000441000,9606.ENSP00000472847,9606.ENSP00000498864	IDH3G,GTPBP10,AARS2,CARS2,DNAJA3,MTPAP,GATB,TIMM44,FLAD1,HSPA9,COQ8B,YARS2,HSPD1,SUPV3L1,LONP1,DAP3,ALDH18A1,NADK2,GTPBP8,PDK1,CPS1,VARS2,SARS2,PDK3
GO:0005524	ATP binding	21	1491	0.45	0.49	0.0018	9606.ENSP00000217901,9606.ENSP00000244571,9606.ENSP00000257347,9606.ENSP00000262375,9606.ENSP00000263063,9606.ENSP00000263985,9606.ENSP00000270538,9606.ENSP00000292180,9606.ENSP00000297185,9606.ENSP00000315118,9606.ENSP00000320658,9606.ENSP00000340019,9606.ENSP00000352678,9606.ENSP00000353826,9606.ENSP00000360268,9606.ENSP00000371362,9606.ENSP00000376352,9606.ENSP00000402608,9606.ENSP00000441000,9606.ENSP00000472847,9606.ENSP00000498864	IDH3G,AARS2,CARS2,DNAJA3,MTPAP,GATB,TIMM44,FLAD1,HSPA9,COQ8B,YARS2,HSPD1,SUPV3L1,LONP1,ALDH18A1,NADK2,PDK1,CPS1,VARS2,SARS2,PDK3
GO:0016627	Oxidoreductase activity, acting on the CH-CH group of donors	5	61	1.21	0.71	0.0023	9606.ENSP00000233710,9606.ENSP00000323678,9606.ENSP00000357873,9606.ENSP00000497326,9606.ENSP00000499074	ACADL,ZADH2,ACADSB,CPOX,IVD
GO:0016624	Oxidoreductase activity, acting on the aldehyde or oxo group of donors, disulfide as acceptor	3	9	1.82	0.74	0.0030	9606.ENSP00000263035,9606.ENSP00000307241,9606.ENSP00000388183	DHTKD1,PDHB,OGDH
GO:0016874	Ligase activity	7	168	0.92	0.62	0.0031	9606.ENSP00000244571,9606.ENSP00000257347,9606.ENSP00000263985,9606.ENSP00000320658,9606.ENSP00000402608,9606.ENSP00000441000,9606.ENSP00000472847	AARS2,CARS2,GATB,YARS2,CPS1,VARS2,SARS2
GO:0003995	acyl-CoA dehydrogenase activity	3	12	1.7	0.66	0.0055	9606.ENSP00000233710,9606.ENSP00000357873,9606.ENSP00000499074	ACADL,ACADSB,IVD
GO:0022804	Active transmembrane transporter activity	10	421	0.67	0.5	0.0061	9606.ENSP00000203407,9606.ENSP00000233627,9606.ENSP00000252102,9606.ENSP00000305653,9606.ENSP00000327268,9606.ENSP00000346196,9606.ENSP00000356972,9606.ENSP00000367938,9606.ENSP00000388658,9606.ENSP00000392709	UQCRC1,NDUFS7,NDUFA2,LETM1,NDUFV2,NDUFV3,NDUFS2,COX7A2L,SLC25A12,NDUFS1
GO:0051539	4 iron, 4 sulfur cluster binding	4	43	1.27	0.57	0.0090	9606.ENSP00000233627,9606.ENSP00000356972,9606.ENSP00000392709,9606.ENSP00000426638	NDUFS7,NDUFS2,NDUFS1,ETFDH
GO:0004449	Isocitrate dehydrogenase (NAD+) activity	2	3	2.12	0.48	0.0242	9606.ENSP00000217901,9606.ENSP00000482773	IDH3G,IDH3B
GO:0004591	Oxoglutarate dehydrogenase (succinyl-transferring) activity	2	3	2.12	0.48	0.0242	9606.ENSP00000263035,9606.ENSP00000388183	DHTKD1,OGDH
GO:0052890	Oxidoreductase activity, acting on the CH-CH group of donors, with a flavin as acceptor	2	3	2.12	0.48	0.0242	9606.ENSP00000357873,9606.ENSP00000499074	ACADSB,IVD
GO:0019843	rRNA binding	4	67	1.07	0.39	0.0411	9606.ENSP00000254630,9606.ENSP00000300151,9606.ENSP00000426941,9606.ENSP00000480378	PTCD3,MRPL16,MRPS27,MTERF4
GO:0004740	Pyruvate dehydrogenase (acetyl-transferring) kinase activity	2	5	1.9	0.4	0.0467	9606.ENSP00000376352,9606.ENSP00000498864	PDK1,PDK3
GO:0015078	Proton transmembrane transporter activity	5	126	0.9	0.36	0.0467	9606.ENSP00000203407,9606.ENSP00000264663,9606.ENSP00000305653,9606.ENSP00000367938,9606.ENSP00000388658	UQCRC1,NNT,LETM1,COX7A2L,SLC25A12
GO:0097177	Mitochondrial ribosome binding	2	5	1.9	0.4	0.0467	9606.ENSP00000285848,9606.ENSP00000426941	OXA1L,MRPS27

### Sheet: GO cellular component
#term ID	term description	observed gene count	background gene count	strength	signal	false discovery rate	matching proteins in your network (IDs)	matching proteins in your network (labels)
GO:0005739	Mitochondrion	92	1681	1.04	3.9	7.18e-85	9606.ENSP00000002125,9606.ENSP00000081029,9606.ENSP00000203407,9606.ENSP00000217901,9606.ENSP00000221418,9606.ENSP00000222511,9606.ENSP00000227868,9606.ENSP00000233627,9606.ENSP00000233710,9606.ENSP00000244571,9606.ENSP00000249269,9606.ENSP00000252102,9606.ENSP00000254630,9606.ENSP00000257347,9606.ENSP00000258455,9606.ENSP00000262375,9606.ENSP00000263035,9606.ENSP00000263063,9606.ENSP00000263578,9606.ENSP00000263985,9606.ENSP00000264663,9606.ENSP00000264669,9606.ENSP00000270538,9606.ENSP00000280346,9606.ENSP00000285848,9606.ENSP00000288050,9606.ENSP00000288532,9606.ENSP00000292147,9606.ENSP00000292180,9606.ENSP00000297185,9606.ENSP00000300151,9606.ENSP00000305653,9606.ENSP00000305696,9606.ENSP00000307241,9606.ENSP00000307786,9606.ENSP00000309142,9606.ENSP00000310623,9606.ENSP00000312356,9606.ENSP00000314649,9606.ENSP00000315118,9606.ENSP00000320658,9606.ENSP00000321070,9606.ENSP00000327268,9606.ENSP00000328570,9606.ENSP00000331897,9606.ENSP00000333946,9606.ENSP00000340019,9606.ENSP00000346173,9606.ENSP00000346196,9606.ENSP00000352678,9606.ENSP00000353826,9606.ENSP00000356972,9606.ENSP00000356988,9606.ENSP00000357320,9606.ENSP00000357804,9606.ENSP00000357838,9606.ENSP00000357873,9606.ENSP00000360268,9606.ENSP00000364883,9606.ENSP00000365159,9606.ENSP00000365837,9606.ENSP00000367938,9606.ENSP00000368605,9606.ENSP00000369461,9606.ENSP00000371362,9606.ENSP00000371607,9606.ENSP00000372191,9606.ENSP00000373176,9606.ENSP00000376184,9606.ENSP00000376352,9606.ENSP00000378416,9606.ENSP00000384369,9606.ENSP00000388183,9606.ENSP00000388658,9606.ENSP00000389060,9606.ENSP00000392709,9606.ENSP00000398596,9606.ENSP00000400646,9606.ENSP00000402608,9606.ENSP00000403768,9606.ENSP00000424328,9606.ENSP00000426638,9606.ENSP00000426941,9606.ENSP00000441000,9606.ENSP00000456019,9606.ENSP00000472847,9606.ENSP00000474560,9606.ENSP00000480378,9606.ENSP00000482773,9606.ENSP00000497326,9606.ENSP00000498864,9606.ENSP00000499074	NDUFAF7,MRPS35,UQCRC1,IDH3G,ECH1,GTPBP10,PDHX,NDUFS7,ACADL,AARS2,PMPCB,NDUFA2,PTCD3,CARS2,MRPS9,DNAJA3,DHTKD1,MTPAP,FOXRED1,GATB,NNT,FASTKD3,TIMM44,DLAT,OXA1L,PDPR,COQ5,ETHE1,FLAD1,HSPA9,MRPL16,LETM1,RBFA,PDHB,CYCS,PDE12,ISCU,TRMT10C,ALDH5A1,COQ8B,YARS2,ME2,NDUFV2,GLRX5,IDH2,COQ6,HSPD1,ETFB,NDUFV3,SUPV3L1,LONP1,NDUFS2,NIT1,DAP3,THEM4,OAT,ACADSB,ALDH18A1,AUH,ISCA1,PUS1,COX7A2L,ACOT9,ECI2,NADK2,MIPEP,SIRT3,GTPBP8,BDH1,PDK1,ALAS1,METTL15,OGDH,SLC25A12,MMADHC,NDUFS1,TAMM41,PNPT1,CPS1,AASS,MRPS30,ETFDH,MRPS27,VARS2,SQOR,SARS2,HADH,MTERF4,IDH3B,CPOX,PDK3,IVD
GO:0005759	Mitochondrial matrix	65	494	1.42	7.38	7.76e-74	9606.ENSP00000002125,9606.ENSP00000081029,9606.ENSP00000217901,9606.ENSP00000227868,9606.ENSP00000233627,9606.ENSP00000233710,9606.ENSP00000249269,9606.ENSP00000254630,9606.ENSP00000257347,9606.ENSP00000258455,9606.ENSP00000262375,9606.ENSP00000263035,9606.ENSP00000264669,9606.ENSP00000270538,9606.ENSP00000280346,9606.ENSP00000285848,9606.ENSP00000288050,9606.ENSP00000288532,9606.ENSP00000292147,9606.ENSP00000292180,9606.ENSP00000297185,9606.ENSP00000300151,9606.ENSP00000307241,9606.ENSP00000309142,9606.ENSP00000310623,9606.ENSP00000312356,9606.ENSP00000314649,9606.ENSP00000320658,9606.ENSP00000321070,9606.ENSP00000328570,9606.ENSP00000331897,9606.ENSP00000340019,9606.ENSP00000346173,9606.ENSP00000352678,9606.ENSP00000353826,9606.ENSP00000356972,9606.ENSP00000357320,9606.ENSP00000357804,9606.ENSP00000357838,9606.ENSP00000357873,9606.ENSP00000364883,9606.ENSP00000365159,9606.ENSP00000365837,9606.ENSP00000368605,9606.ENSP00000371362,9606.ENSP00000371607,9606.ENSP00000372191,9606.ENSP00000376184,9606.ENSP00000376352,9606.ENSP00000378416,9606.ENSP00000384369,9606.ENSP00000388183,9606.ENSP00000392709,9606.ENSP00000400646,9606.ENSP00000402608,9606.ENSP00000403768,9606.ENSP00000424328,9606.ENSP00000426638,9606.ENSP00000426941,9606.ENSP00000472847,9606.ENSP00000474560,9606.ENSP00000480378,9606.ENSP00000482773,9606.ENSP00000498864,9606.ENSP00000499074	NDUFAF7,MRPS35,IDH3G,PDHX,NDUFS7,ACADL,PMPCB,PTCD3,CARS2,MRPS9,DNAJA3,DHTKD1,FASTKD3,TIMM44,DLAT,OXA1L,PDPR,COQ5,ETHE1,FLAD1,HSPA9,MRPL16,PDHB,PDE12,ISCU,TRMT10C,ALDH5A1,YARS2,ME2,GLRX5,IDH2,HSPD1,ETFB,SUPV3L1,LONP1,NDUFS2,DAP3,THEM4,OAT,ACADSB,AUH,ISCA1,PUS1,ACOT9,NADK2,MIPEP,SIRT3,BDH1,PDK1,ALAS1,METTL15,OGDH,NDUFS1,PNPT1,CPS1,AASS,MRPS30,ETFDH,MRPS27,SARS2,HADH,MTERF4,IDH3B,PDK3,IVD
GO:0005743	Mitochondrial inner membrane	37	502	1.17	3.63	1.13e-29	9606.ENSP00000081029,9606.ENSP00000203407,9606.ENSP00000233627,9606.ENSP00000249269,9606.ENSP00000252102,9606.ENSP00000254630,9606.ENSP00000258455,9606.ENSP00000263578,9606.ENSP00000264663,9606.ENSP00000270538,9606.ENSP00000285848,9606.ENSP00000288532,9606.ENSP00000297185,9606.ENSP00000300151,9606.ENSP00000305653,9606.ENSP00000307786,9606.ENSP00000315118,9606.ENSP00000327268,9606.ENSP00000333946,9606.ENSP00000340019,9606.ENSP00000346196,9606.ENSP00000356972,9606.ENSP00000357320,9606.ENSP00000357804,9606.ENSP00000360268,9606.ENSP00000367938,9606.ENSP00000376184,9606.ENSP00000378416,9606.ENSP00000388658,9606.ENSP00000392709,9606.ENSP00000398596,9606.ENSP00000402608,9606.ENSP00000424328,9606.ENSP00000426638,9606.ENSP00000426941,9606.ENSP00000456019,9606.ENSP00000497326	MRPS35,UQCRC1,NDUFS7,PMPCB,NDUFA2,PTCD3,MRPS9,FOXRED1,NNT,TIMM44,OXA1L,COQ5,HSPA9,MRPL16,LETM1,CYCS,COQ8B,NDUFV2,COQ6,HSPD1,NDUFV3,NDUFS2,DAP3,THEM4,ALDH18A1,COX7A2L,BDH1,ALAS1,SLC25A12,NDUFS1,TAMM41,CPS1,MRPS30,ETFDH,MRPS27,SQOR,CPOX
GO:0005740	Mitochondrial envelope	41	802	1.01	2.81	1.13e-27	9606.ENSP00000081029,9606.ENSP00000203407,9606.ENSP00000233627,9606.ENSP00000233710,9606.ENSP00000249269,9606.ENSP00000252102,9606.ENSP00000254630,9606.ENSP00000258455,9606.ENSP00000263578,9606.ENSP00000264663,9606.ENSP00000270538,9606.ENSP00000285848,9606.ENSP00000288532,9606.ENSP00000297185,9606.ENSP00000300151,9606.ENSP00000305653,9606.ENSP00000307786,9606.ENSP00000315118,9606.ENSP00000327268,9606.ENSP00000333946,9606.ENSP00000340019,9606.ENSP00000346196,9606.ENSP00000356972,9606.ENSP00000357320,9606.ENSP00000357804,9606.ENSP00000360268,9606.ENSP00000367938,9606.ENSP00000376184,9606.ENSP00000378416,9606.ENSP00000388183,9606.ENSP00000388658,9606.ENSP00000392709,9606.ENSP00000398596,9606.ENSP00000400646,9606.ENSP00000402608,9606.ENSP00000424328,9606.ENSP00000426638,9606.ENSP00000426941,9606.ENSP00000456019,9606.ENSP00000497326,9606.ENSP00000499074	MRPS35,UQCRC1,NDUFS7,ACADL,PMPCB,NDUFA2,PTCD3,MRPS9,FOXRED1,NNT,TIMM44,OXA1L,COQ5,HSPA9,MRPL16,LETM1,CYCS,COQ8B,NDUFV2,COQ6,HSPD1,NDUFV3,NDUFS2,DAP3,THEM4,ALDH18A1,COX7A2L,BDH1,ALAS1,OGDH,SLC25A12,NDUFS1,TAMM41,PNPT1,CPS1,MRPS30,ETFDH,MRPS27,SQOR,CPOX,IVD
GO:0031966	Mitochondrial membrane	40	752	1.02	2.88	1.40e-27	9606.ENSP00000081029,9606.ENSP00000203407,9606.ENSP00000233627,9606.ENSP00000233710,9606.ENSP00000249269,9606.ENSP00000252102,9606.ENSP00000254630,9606.ENSP00000258455,9606.ENSP00000263578,9606.ENSP00000264663,9606.ENSP00000270538,9606.ENSP00000285848,9606.ENSP00000288532,9606.ENSP00000297185,9606.ENSP00000300151,9606.ENSP00000305653,9606.ENSP00000307786,9606.ENSP00000315118,9606.ENSP00000327268,9606.ENSP00000333946,9606.ENSP00000340019,9606.ENSP00000346196,9606.ENSP00000356972,9606.ENSP00000357320,9606.ENSP00000357804,9606.ENSP00000360268,9606.ENSP00000367938,9606.ENSP00000376184,9606.ENSP00000378416,9606.ENSP00000388183,9606.ENSP00000388658,9606.ENSP00000392709,9606.ENSP00000398596,9606.ENSP00000402608,9606.ENSP00000424328,9606.ENSP00000426638,9606.ENSP00000426941,9606.ENSP00000456019,9606.ENSP00000497326,9606.ENSP00000499074	MRPS35,UQCRC1,NDUFS7,ACADL,PMPCB,NDUFA2,PTCD3,MRPS9,FOXRED1,NNT,TIMM44,OXA1L,COQ5,HSPA9,MRPL16,LETM1,CYCS,COQ8B,NDUFV2,COQ6,HSPD1,NDUFV3,NDUFS2,DAP3,THEM4,ALDH18A1,COX7A2L,BDH1,ALAS1,OGDH,SLC25A12,NDUFS1,TAMM41,CPS1,MRPS30,ETFDH,MRPS27,SQOR,CPOX,IVD
GO:0098798	Mitochondrial protein-containing complex	29	296	1.29	3.97	4.57e-26	9606.ENSP00000081029,9606.ENSP00000203407,9606.ENSP00000217901,9606.ENSP00000227868,9606.ENSP00000233627,9606.ENSP00000249269,9606.ENSP00000252102,9606.ENSP00000254630,9606.ENSP00000258455,9606.ENSP00000263578,9606.ENSP00000270538,9606.ENSP00000280346,9606.ENSP00000297185,9606.ENSP00000300151,9606.ENSP00000307241,9606.ENSP00000312356,9606.ENSP00000327268,9606.ENSP00000346196,9606.ENSP00000352678,9606.ENSP00000356972,9606.ENSP00000357320,9606.ENSP00000367938,9606.ENSP00000376352,9606.ENSP00000392709,9606.ENSP00000400646,9606.ENSP00000424328,9606.ENSP00000426941,9606.ENSP00000480378,9606.ENSP00000482773	MRPS35,UQCRC1,IDH3G,PDHX,NDUFS7,PMPCB,NDUFA2,PTCD3,MRPS9,FOXRED1,TIMM44,DLAT,HSPA9,MRPL16,PDHB,TRMT10C,NDUFV2,NDUFV3,SUPV3L1,NDUFS2,DAP3,COX7A2L,PDK1,NDUFS1,PNPT1,MRPS30,MRPS27,MTERF4,IDH3B
GO:0070013	Intracellular organelle lumen	74	5660	0.42	0.92	9.73e-19	9606.ENSP00000002125,9606.ENSP00000081029,9606.ENSP00000217901,9606.ENSP00000221418,9606.ENSP00000222511,9606.ENSP00000227868,9606.ENSP00000233627,9606.ENSP00000233710,9606.ENSP00000249269,9606.ENSP00000254630,9606.ENSP00000255681,9606.ENSP00000257347,9606.ENSP00000258455,9606.ENSP00000262375,9606.ENSP00000263035,9606.ENSP00000263063,9606.ENSP00000264669,9606.ENSP00000270538,9606.ENSP00000280346,9606.ENSP00000285848,9606.ENSP00000288050,9606.ENSP00000288532,9606.ENSP00000292147,9606.ENSP00000292180,9606.ENSP00000297185,9606.ENSP00000300151,9606.ENSP00000307241,9606.ENSP00000307786,9606.ENSP00000309142,9606.ENSP00000310623,9606.ENSP00000312356,9606.ENSP00000314649,9606.ENSP00000320658,9606.ENSP00000321070,9606.ENSP00000328570,9606.ENSP00000331897,9606.ENSP00000340019,9606.ENSP00000346173,9606.ENSP00000352678,9606.ENSP00000353826,9606.ENSP00000356972,9606.ENSP00000357320,9606.ENSP00000357804,9606.ENSP00000357838,9606.ENSP00000357873,9606.ENSP00000364883,9606.ENSP00000365159,9606.ENSP00000365837,9606.ENSP00000367938,9606.ENSP00000368605,9606.ENSP00000369461,9606.ENSP00000371362,9606.ENSP00000371607,9606.ENSP00000372191,9606.ENSP00000376184,9606.ENSP00000376352,9606.ENSP00000378416,9606.ENSP00000380251,9606.ENSP00000384369,9606.ENSP00000388183,9606.ENSP00000392709,9606.ENSP00000400646,9606.ENSP00000402608,9606.ENSP00000403768,9606.ENSP00000424328,9606.ENSP00000426638,9606.ENSP00000426941,9606.ENSP00000472847,9606.ENSP00000474560,9606.ENSP00000480378,9606.ENSP00000482773,9606.ENSP00000497326,9606.ENSP00000498864,9606.ENSP00000499074	NDUFAF7,MRPS35,IDH3G,ECH1,GTPBP10,PDHX,NDUFS7,ACADL,PMPCB,PTCD3,MACROD1,CARS2,MRPS9,DNAJA3,DHTKD1,MTPAP,FASTKD3,TIMM44,DLAT,OXA1L,PDPR,COQ5,ETHE1,FLAD1,HSPA9,MRPL16,PDHB,CYCS,PDE12,ISCU,TRMT10C,ALDH5A1,YARS2,ME2,GLRX5,IDH2,HSPD1,ETFB,SUPV3L1,LONP1,NDUFS2,DAP3,THEM4,OAT,ACADSB,AUH,ISCA1,PUS1,COX7A2L,ACOT9,ECI2,NADK2,MIPEP,SIRT3,BDH1,PDK1,ALAS1,NUDT19,METTL15,OGDH,NDUFS1,PNPT1,CPS1,AASS,MRPS30,ETFDH,MRPS27,SARS2,HADH,MTERF4,IDH3B,CPOX,PDK3,IVD
GO:0043231	Intracellular membrane-bounded organelle	97	12149	0.2	0.59	5.81e-16	9606.ENSP00000002125,9606.ENSP00000081029,9606.ENSP00000203407,9606.ENSP00000217901,9606.ENSP00000221418,9606.ENSP00000222511,9606.ENSP00000227868,9606.ENSP00000233627,9606.ENSP00000233710,9606.ENSP00000244571,9606.ENSP00000249269,9606.ENSP00000252102,9606.ENSP00000254630,9606.ENSP00000255681,9606.ENSP00000257347,9606.ENSP00000258455,9606.ENSP00000262375,9606.ENSP00000263035,9606.ENSP00000263063,9606.ENSP00000263578,9606.ENSP00000263985,9606.ENSP00000264451,9606.ENSP00000264663,9606.ENSP00000264669,9606.ENSP00000270538,9606.ENSP00000280346,9606.ENSP00000285848,9606.ENSP00000288050,9606.ENSP00000288532,9606.ENSP00000292147,9606.ENSP00000292180,9606.ENSP00000297185,9606.ENSP00000300151,9606.ENSP00000305653,9606.ENSP00000305696,9606.ENSP00000307241,9606.ENSP00000307786,9606.ENSP00000309142,9606.ENSP00000310623,9606.ENSP00000312356,9606.ENSP00000314649,9606.ENSP00000315118,9606.ENSP00000320658,9606.ENSP00000321070,9606.ENSP00000323678,9606.ENSP00000327268,9606.ENSP00000328570,9606.ENSP00000331897,9606.ENSP00000333946,9606.ENSP00000340019,9606.ENSP00000346173,9606.ENSP00000346196,9606.ENSP00000352678,9606.ENSP00000353826,9606.ENSP00000356972,9606.ENSP00000356988,9606.ENSP00000357320,9606.ENSP00000357804,9606.ENSP00000357838,9606.ENSP00000357873,9606.ENSP00000360268,9606.ENSP00000364883,9606.ENSP00000365159,9606.ENSP00000365837,9606.ENSP00000367938,9606.ENSP00000368605,9606.ENSP00000369461,9606.ENSP00000371362,9606.ENSP00000371607,9606.ENSP00000372191,9606.ENSP00000373176,9606.ENSP00000376184,9606.ENSP00000376352,9606.ENSP00000378416,9606.ENSP00000380251,9606.ENSP00000384369,9606.ENSP00000386543,9606.ENSP00000388183,9606.ENSP00000388658,9606.ENSP00000389060,9606.ENSP00000392709,9606.ENSP00000398596,9606.ENSP00000400646,9606.ENSP00000402608,9606.ENSP00000403768,9606.ENSP00000424328,9606.ENSP00000426638,9606.ENSP00000426941,9606.ENSP00000441000,9606.ENSP00000456019,9606.ENSP00000472847,9606.ENSP00000474560,9606.ENSP00000480378,9606.ENSP00000482773,9606.ENSP00000497326,9606.ENSP00000498864,9606.ENSP00000499074	NDUFAF7,MRPS35,UQCRC1,IDH3G,ECH1,GTPBP10,PDHX,NDUFS7,ACADL,AARS2,PMPCB,NDUFA2,PTCD3,MACROD1,CARS2,MRPS9,DNAJA3,DHTKD1,MTPAP,FOXRED1,GATB,SLC30A9,NNT,FASTKD3,TIMM44,DLAT,OXA1L,PDPR,COQ5,ETHE1,FLAD1,HSPA9,MRPL16,LETM1,RBFA,PDHB,CYCS,PDE12,ISCU,TRMT10C,ALDH5A1,COQ8B,YARS2,ME2,ZADH2,NDUFV2,GLRX5,IDH2,COQ6,HSPD1,ETFB,NDUFV3,SUPV3L1,LONP1,NDUFS2,NIT1,DAP3,THEM4,OAT,ACADSB,ALDH18A1,AUH,ISCA1,PUS1,COX7A2L,ACOT9,ECI2,NADK2,MIPEP,SIRT3,GTPBP8,BDH1,PDK1,ALAS1,NUDT19,METTL15,PREPL,OGDH,SLC25A12,MMADHC,NDUFS1,TAMM41,PNPT1,CPS1,AASS,MRPS30,ETFDH,MRPS27,VARS2,SQOR,SARS2,HADH,MTERF4,IDH3B,CPOX,PDK3,IVD
GO:1990204	Oxidoreductase complex	16	124	1.41	3.16	1.63e-15	9606.ENSP00000203407,9606.ENSP00000217901,9606.ENSP00000227868,9606.ENSP00000233627,9606.ENSP00000252102,9606.ENSP00000263578,9606.ENSP00000280346,9606.ENSP00000307241,9606.ENSP00000327268,9606.ENSP00000346173,9606.ENSP00000346196,9606.ENSP00000356972,9606.ENSP00000376352,9606.ENSP00000388183,9606.ENSP00000392709,9606.ENSP00000482773	UQCRC1,IDH3G,PDHX,NDUFS7,NDUFA2,FOXRED1,DLAT,PDHB,NDUFV2,ETFB,NDUFV3,NDUFS2,PDK1,OGDH,NDUFS1,IDH3B
GO:0005737	Cytoplasm	96	12056	0.2	0.58	5.08e-15	9606.ENSP00000002125,9606.ENSP00000081029,9606.ENSP00000203407,9606.ENSP00000217901,9606.ENSP00000221418,9606.ENSP00000222511,9606.ENSP00000227868,9606.ENSP00000233627,9606.ENSP00000233710,9606.ENSP00000244571,9606.ENSP00000249269,9606.ENSP00000252102,9606.ENSP00000254630,9606.ENSP00000257347,9606.ENSP00000258455,9606.ENSP00000262375,9606.ENSP00000263035,9606.ENSP00000263063,9606.ENSP00000263578,9606.ENSP00000263985,9606.ENSP00000264451,9606.ENSP00000264663,9606.ENSP00000264669,9606.ENSP00000270538,9606.ENSP00000280346,9606.ENSP00000285848,9606.ENSP00000288050,9606.ENSP00000288532,9606.ENSP00000292147,9606.ENSP00000292180,9606.ENSP00000297185,9606.ENSP00000300151,9606.ENSP00000305653,9606.ENSP00000305696,9606.ENSP00000307241,9606.ENSP00000307786,9606.ENSP00000309142,9606.ENSP00000310623,9606.ENSP00000312356,9606.ENSP00000314649,9606.ENSP00000315118,9606.ENSP00000320658,9606.ENSP00000321070,9606.ENSP00000323678,9606.ENSP00000327268,9606.ENSP00000328570,9606.ENSP00000331897,9606.ENSP00000333946,9606.ENSP00000340019,9606.ENSP00000346173,9606.ENSP00000346196,9606.ENSP00000352678,9606.ENSP00000353826,9606.ENSP00000356972,9606.ENSP00000356988,9606.ENSP00000357320,9606.ENSP00000357804,9606.ENSP00000357838,9606.ENSP00000357873,9606.ENSP00000360268,9606.ENSP00000364883,9606.ENSP00000365159,9606.ENSP00000365837,9606.ENSP00000367938,9606.ENSP00000368605,9606.ENSP00000369461,9606.ENSP00000371362,9606.ENSP00000371607,9606.ENSP00000372191,9606.ENSP00000373176,9606.ENSP00000376184,9606.ENSP00000376352,9606.ENSP00000378416,9606.ENSP00000380251,9606.ENSP00000384369,9606.ENSP00000386543,9606.ENSP00000388183,9606.ENSP00000388658,9606.ENSP00000389060,9606.ENSP00000392709,9606.ENSP00000398596,9606.ENSP00000400646,9606.ENSP00000402608,9606.ENSP00000403768,9606.ENSP00000424328,9606.ENSP00000426638,9606.ENSP00000426941,9606.ENSP00000441000,9606.ENSP00000456019,9606.ENSP00000472847,9606.ENSP00000474560,9606.ENSP00000480378,9606.ENSP00000482773,9606.ENSP00000497326,9606.ENSP00000498864,9606.ENSP00000499074	NDUFAF7,MRPS35,UQCRC1,IDH3G,ECH1,GTPBP10,PDHX,NDUFS7,ACADL,AARS2,PMPCB,NDUFA2,PTCD3,CARS2,MRPS9,DNAJA3,DHTKD1,MTPAP,FOXRED1,GATB,SLC30A9,NNT,FASTKD3,TIMM44,DLAT,OXA1L,PDPR,COQ5,ETHE1,FLAD1,HSPA9,MRPL16,LETM1,RBFA,PDHB,CYCS,PDE12,ISCU,TRMT10C,ALDH5A1,COQ8B,YARS2,ME2,ZADH2,NDUFV2,GLRX5,IDH2,COQ6,HSPD1,ETFB,NDUFV3,SUPV3L1,LONP1,NDUFS2,NIT1,DAP3,THEM4,OAT,ACADSB,ALDH18A1,AUH,ISCA1,PUS1,COX7A2L,ACOT9,ECI2,NADK2,MIPEP,SIRT3,GTPBP8,BDH1,PDK1,ALAS1,NUDT19,METTL15,PREPL,OGDH,SLC25A12,MMADHC,NDUFS1,TAMM41,PNPT1,CPS1,AASS,MRPS30,ETFDH,MRPS27,VARS2,SQOR,SARS2,HADH,MTERF4,IDH3B,CPOX,PDK3,IVD
GO:0070469	Respirasome	11	101	1.34	2.09	1.03e-09	9606.ENSP00000203407,9606.ENSP00000233627,9606.ENSP00000252102,9606.ENSP00000263578,9606.ENSP00000264663,9606.ENSP00000307786,9606.ENSP00000327268,9606.ENSP00000346196,9606.ENSP00000356972,9606.ENSP00000367938,9606.ENSP00000392709	UQCRC1,NDUFS7,NDUFA2,FOXRED1,NNT,CYCS,NDUFV2,NDUFV3,NDUFS2,COX7A2L,NDUFS1
GO:0005746	Mitochondrial respirasome	10	94	1.33	1.89	1.11e-08	9606.ENSP00000203407,9606.ENSP00000233627,9606.ENSP00000252102,9606.ENSP00000263578,9606.ENSP00000264663,9606.ENSP00000327268,9606.ENSP00000346196,9606.ENSP00000356972,9606.ENSP00000367938,9606.ENSP00000392709	UQCRC1,NDUFS7,NDUFA2,FOXRED1,NNT,NDUFV2,NDUFV3,NDUFS2,COX7A2L,NDUFS1
GO:0098800	Inner mitochondrial membrane protein complex	11	158	1.14	1.57	7.75e-08	9606.ENSP00000203407,9606.ENSP00000233627,9606.ENSP00000252102,9606.ENSP00000263578,9606.ENSP00000270538,9606.ENSP00000297185,9606.ENSP00000327268,9606.ENSP00000346196,9606.ENSP00000356972,9606.ENSP00000367938,9606.ENSP00000392709	UQCRC1,NDUFS7,NDUFA2,FOXRED1,TIMM44,HSPA9,NDUFV2,NDUFV3,NDUFS2,COX7A2L,NDUFS1
GO:0098803	Respiratory chain complex	9	90	1.3	1.66	1.43e-07	9606.ENSP00000203407,9606.ENSP00000233627,9606.ENSP00000252102,9606.ENSP00000263578,9606.ENSP00000327268,9606.ENSP00000346196,9606.ENSP00000356972,9606.ENSP00000367938,9606.ENSP00000392709	UQCRC1,NDUFS7,NDUFA2,FOXRED1,NDUFV2,NDUFV3,NDUFS2,COX7A2L,NDUFS1
GO:0005747	Mitochondrial respiratory chain complex I	7	50	1.44	1.55	1.16e-06	9606.ENSP00000233627,9606.ENSP00000252102,9606.ENSP00000263578,9606.ENSP00000327268,9606.ENSP00000346196,9606.ENSP00000356972,9606.ENSP00000392709	NDUFS7,NDUFA2,FOXRED1,NDUFV2,NDUFV3,NDUFS2,NDUFS1
GO:0005761	Mitochondrial ribosome	8	90	1.25	1.38	2.42e-06	9606.ENSP00000081029,9606.ENSP00000254630,9606.ENSP00000258455,9606.ENSP00000300151,9606.ENSP00000357320,9606.ENSP00000424328,9606.ENSP00000426941,9606.ENSP00000480378	MRPS35,PTCD3,MRPS9,MRPL16,DAP3,MRPS30,MRPS27,MTERF4
GO:0031090	Organelle membrane	41	3673	0.35	0.58	1.05e-05	9606.ENSP00000081029,9606.ENSP00000203407,9606.ENSP00000233627,9606.ENSP00000233710,9606.ENSP00000249269,9606.ENSP00000252102,9606.ENSP00000254630,9606.ENSP00000258455,9606.ENSP00000263578,9606.ENSP00000264663,9606.ENSP00000270538,9606.ENSP00000285848,9606.ENSP00000288532,9606.ENSP00000297185,9606.ENSP00000300151,9606.ENSP00000305653,9606.ENSP00000307786,9606.ENSP00000315118,9606.ENSP00000327268,9606.ENSP00000333946,9606.ENSP00000340019,9606.ENSP00000346196,9606.ENSP00000356972,9606.ENSP00000357320,9606.ENSP00000357804,9606.ENSP00000360268,9606.ENSP00000367938,9606.ENSP00000376184,9606.ENSP00000378416,9606.ENSP00000388183,9606.ENSP00000388658,9606.ENSP00000392709,9606.ENSP00000398596,9606.ENSP00000400646,9606.ENSP00000402608,9606.ENSP00000424328,9606.ENSP00000426638,9606.ENSP00000426941,9606.ENSP00000456019,9606.ENSP00000497326,9606.ENSP00000499074	MRPS35,UQCRC1,NDUFS7,ACADL,PMPCB,NDUFA2,PTCD3,MRPS9,FOXRED1,NNT,TIMM44,OXA1L,COQ5,HSPA9,MRPL16,LETM1,CYCS,COQ8B,NDUFV2,COQ6,HSPD1,NDUFV3,NDUFS2,DAP3,THEM4,ALDH18A1,COX7A2L,BDH1,ALAS1,OGDH,SLC25A12,NDUFS1,TAMM41,PNPT1,CPS1,MRPS30,ETFDH,MRPS27,SQOR,CPOX,IVD
GO:0005967	Mitochondrial pyruvate dehydrogenase complex	4	7	2.06	1.43	1.29e-05	9606.ENSP00000227868,9606.ENSP00000280346,9606.ENSP00000307241,9606.ENSP00000376352	PDHX,DLAT,PDHB,PDK1
GO:0042645	Mitochondrial nucleoid	6	46	1.41	1.29	1.45e-05	9606.ENSP00000262375,9606.ENSP00000297185,9606.ENSP00000312356,9606.ENSP00000352678,9606.ENSP00000353826,9606.ENSP00000402608	DNAJA3,HSPA9,TRMT10C,SUPV3L1,LONP1,CPS1
GO:0005763	Mitochondrial small ribosomal subunit	5	33	1.48	1.13	7.49e-05	9606.ENSP00000081029,9606.ENSP00000254630,9606.ENSP00000258455,9606.ENSP00000357320,9606.ENSP00000426941	MRPS35,PTCD3,MRPS9,DAP3,MRPS27
GO:0031314	Extrinsic component of mitochondrial inner membrane	4	14	1.75	1.15	9.70e-05	9606.ENSP00000288532,9606.ENSP00000315118,9606.ENSP00000333946,9606.ENSP00000398596	COQ5,COQ8B,COQ6,TAMM41
GO:0005840	Ribosome	9	228	0.9	0.85	0.00016	9606.ENSP00000081029,9606.ENSP00000254630,9606.ENSP00000258455,9606.ENSP00000300151,9606.ENSP00000357320,9606.ENSP00000400646,9606.ENSP00000424328,9606.ENSP00000426941,9606.ENSP00000480378	MRPS35,PTCD3,MRPS9,MRPL16,DAP3,PNPT1,MRPS30,MRPS27,MTERF4
GO:0044391	Ribosomal subunit	8	187	0.93	0.81	0.00033	9606.ENSP00000081029,9606.ENSP00000254630,9606.ENSP00000258455,9606.ENSP00000300151,9606.ENSP00000357320,9606.ENSP00000424328,9606.ENSP00000426941,9606.ENSP00000480378	MRPS35,PTCD3,MRPS9,MRPL16,DAP3,MRPS30,MRPS27,MTERF4
GO:1902494	Catalytic complex	20	1539	0.41	0.44	0.0039	9606.ENSP00000203407,9606.ENSP00000217901,9606.ENSP00000227868,9606.ENSP00000233627,9606.ENSP00000252102,9606.ENSP00000263578,9606.ENSP00000280346,9606.ENSP00000288050,9606.ENSP00000307241,9606.ENSP00000312356,9606.ENSP00000327268,9606.ENSP00000346173,9606.ENSP00000346196,9606.ENSP00000352678,9606.ENSP00000356972,9606.ENSP00000376352,9606.ENSP00000388183,9606.ENSP00000392709,9606.ENSP00000400646,9606.ENSP00000482773	UQCRC1,IDH3G,PDHX,NDUFS7,NDUFA2,FOXRED1,DLAT,PDPR,PDHB,TRMT10C,NDUFV2,ETFB,NDUFV3,SUPV3L1,NDUFS2,PDK1,OGDH,NDUFS1,PNPT1,IDH3B
GO:0005758	Mitochondrial intermembrane space	5	86	1.06	0.61	0.0047	9606.ENSP00000307786,9606.ENSP00000357804,9606.ENSP00000392709,9606.ENSP00000400646,9606.ENSP00000497326	CYCS,THEM4,NDUFS1,PNPT1,CPOX
GO:0045239	Tricarboxylic acid cycle enzyme complex	3	16	1.57	0.66	0.0054	9606.ENSP00000217901,9606.ENSP00000388183,9606.ENSP00000482773	IDH3G,OGDH,IDH3B
GO:0045025	Mitochondrial degradosome	2	2	2.3	0.64	0.0070	9606.ENSP00000352678,9606.ENSP00000400646	SUPV3L1,PNPT1
GO:0005962	Mitochondrial isocitrate dehydrogenase complex (NAD+)	2	3	2.12	0.59	0.0109	9606.ENSP00000217901,9606.ENSP00000482773	IDH3G,IDH3B
GO:0110142	Ubiquinone biosynthesis complex	2	6	1.82	0.46	0.0290	9606.ENSP00000288532,9606.ENSP00000333946	COQ5,COQ6
GO:1902495	Transmembrane transporter complex	8	384	0.62	0.36	0.0328	9606.ENSP00000203407,9606.ENSP00000233627,9606.ENSP00000252102,9606.ENSP00000263578,9606.ENSP00000327268,9606.ENSP00000346196,9606.ENSP00000356972,9606.ENSP00000392709	UQCRC1,NDUFS7,NDUFA2,FOXRED1,NDUFV2,NDUFV3,NDUFS2,NDUFS1
GO:0005777	Peroxisome	5	143	0.84	0.38	0.0363	9606.ENSP00000221418,9606.ENSP00000323678,9606.ENSP00000331897,9606.ENSP00000369461,9606.ENSP00000380251	ECH1,ZADH2,IDH2,ECI2,NUDT19

### Sheet: Local network clusters (STRING)
#term ID	term description	observed gene count	background gene count	strength	signal	false discovery rate	matching proteins in your network (IDs)	matching proteins in your network (labels)
CL:8466	Citrate cycle (TCA cycle), and Pyruvate metabolism	12	56	1.63	2.91	3.25e-12	9606.ENSP00000217901,9606.ENSP00000227868,9606.ENSP00000263035,9606.ENSP00000280346,9606.ENSP00000288050,9606.ENSP00000307241,9606.ENSP00000321070,9606.ENSP00000331897,9606.ENSP00000376352,9606.ENSP00000388183,9606.ENSP00000482773,9606.ENSP00000498864	IDH3G,PDHX,DHTKD1,DLAT,PDPR,PDHB,ME2,IDH2,PDK1,OGDH,IDH3B,PDK3
CL:558	Organellar ribosome, and Regulation of mitochondrial gene expression	13	115	1.35	2.25	1.64e-10	9606.ENSP00000081029,9606.ENSP00000222511,9606.ENSP00000254630,9606.ENSP00000258455,9606.ENSP00000285848,9606.ENSP00000300151,9606.ENSP00000305696,9606.ENSP00000357320,9606.ENSP00000373176,9606.ENSP00000384369,9606.ENSP00000424328,9606.ENSP00000426941,9606.ENSP00000480378	MRPS35,GTPBP10,PTCD3,MRPS9,OXA1L,MRPL16,RBFA,DAP3,GTPBP8,METTL15,MRPS30,MRPS27,MTERF4
CL:8742	Fatty acid beta-oxidation, and Valine, leucine and isoleucine degradation	10	57	1.54	2.26	1.38e-09	9606.ENSP00000221418,9606.ENSP00000233710,9606.ENSP00000346173,9606.ENSP00000357873,9606.ENSP00000364883,9606.ENSP00000369461,9606.ENSP00000376184,9606.ENSP00000426638,9606.ENSP00000474560,9606.ENSP00000499074	ECH1,ACADL,ETFB,ACADSB,AUH,ECI2,BDH1,ETFDH,HADH,IVD
CL:11070	Respiratory chain complex, and Complex I biogenesis	11	97	1.35	2.0	4.18e-09	9606.ENSP00000002125,9606.ENSP00000203407,9606.ENSP00000233627,9606.ENSP00000249269,9606.ENSP00000252102,9606.ENSP00000263578,9606.ENSP00000307786,9606.ENSP00000327268,9606.ENSP00000346196,9606.ENSP00000356972,9606.ENSP00000392709	NDUFAF7,UQCRC1,NDUFS7,PMPCB,NDUFA2,FOXRED1,CYCS,NDUFV2,NDUFV3,NDUFS2,NDUFS1
CL:8736	Mixed, incl. Fatty acid beta-oxidation, and AMP-binding, conserved site	11	103	1.33	1.94	5.91e-09	9606.ENSP00000221418,9606.ENSP00000233710,9606.ENSP00000346173,9606.ENSP00000357873,9606.ENSP00000364883,9606.ENSP00000369461,9606.ENSP00000372191,9606.ENSP00000376184,9606.ENSP00000426638,9606.ENSP00000474560,9606.ENSP00000499074	ECH1,ACADL,ETFB,ACADSB,AUH,ECI2,SIRT3,BDH1,ETFDH,HADH,IVD
CL:8744	Fatty acid beta-oxidation, and Ketone body metabolism	9	50	1.55	2.13	6.31e-09	9606.ENSP00000221418,9606.ENSP00000233710,9606.ENSP00000346173,9606.ENSP00000357873,9606.ENSP00000364883,9606.ENSP00000369461,9606.ENSP00000376184,9606.ENSP00000426638,9606.ENSP00000474560	ECH1,ACADL,ETFB,ACADSB,AUH,ECI2,BDH1,ETFDH,HADH
CL:11063	Respiratory electron transport, ATP synthesis by chemiosmotic coupling, and heat production by uncoupling proteins., and Cytochrome complex	12	169	1.15	1.64	3.32e-08	9606.ENSP00000002125,9606.ENSP00000203407,9606.ENSP00000233627,9606.ENSP00000249269,9606.ENSP00000252102,9606.ENSP00000263578,9606.ENSP00000307786,9606.ENSP00000327268,9606.ENSP00000346196,9606.ENSP00000356972,9606.ENSP00000367938,9606.ENSP00000392709	NDUFAF7,UQCRC1,NDUFS7,PMPCB,NDUFA2,FOXRED1,CYCS,NDUFV2,NDUFV3,NDUFS2,COX7A2L,NDUFS1
CL:8747	Fatty acid beta-oxidation	7	26	1.73	1.99	5.83e-08	9606.ENSP00000221418,9606.ENSP00000233710,9606.ENSP00000346173,9606.ENSP00000357873,9606.ENSP00000369461,9606.ENSP00000426638,9606.ENSP00000474560	ECH1,ACADL,ETFB,ACADSB,ECI2,ETFDH,HADH
CL:8749	Fatty acid beta-oxidation	6	21	1.75	1.71	7.58e-07	9606.ENSP00000233710,9606.ENSP00000346173,9606.ENSP00000357873,9606.ENSP00000369461,9606.ENSP00000426638,9606.ENSP00000474560	ACADL,ETFB,ACADSB,ECI2,ETFDH,HADH
CL:8467	Citrate cycle (TCA cycle), and Lactate dehydrogenase activity	7	46	1.48	1.54	1.60e-06	9606.ENSP00000217901,9606.ENSP00000263035,9606.ENSP00000307241,9606.ENSP00000321070,9606.ENSP00000331897,9606.ENSP00000388183,9606.ENSP00000482773	IDH3G,DHTKD1,PDHB,ME2,IDH2,OGDH,IDH3B
CL:8558	Regulation of pyruvate dehydrogenase (PDH) complex	5	10	2.0	1.68	1.60e-06	9606.ENSP00000227868,9606.ENSP00000280346,9606.ENSP00000288050,9606.ENSP00000376352,9606.ENSP00000498864	PDHX,DLAT,PDPR,PDK1,PDK3
CL:11074	Respiratory chain complex	8	78	1.31	1.43	2.07e-06	9606.ENSP00000203407,9606.ENSP00000249269,9606.ENSP00000252102,9606.ENSP00000307786,9606.ENSP00000327268,9606.ENSP00000346196,9606.ENSP00000356972,9606.ENSP00000392709	UQCRC1,PMPCB,NDUFA2,CYCS,NDUFV2,NDUFV3,NDUFS2,NDUFS1
CL:562	Mitochondrial translation initiation	8	82	1.29	1.39	2.86e-06	9606.ENSP00000081029,9606.ENSP00000254630,9606.ENSP00000258455,9606.ENSP00000285848,9606.ENSP00000300151,9606.ENSP00000357320,9606.ENSP00000424328,9606.ENSP00000426941	MRPS35,PTCD3,MRPS9,OXA1L,MRPL16,DAP3,MRPS30,MRPS27
CL:673	Organellar small ribosomal subunit	5	12	1.92	1.6	2.86e-06	9606.ENSP00000081029,9606.ENSP00000254630,9606.ENSP00000258455,9606.ENSP00000357320,9606.ENSP00000426941	MRPS35,PTCD3,MRPS9,DAP3,MRPS27
CL:11077	Respiratory chain complex	7	73	1.28	1.19	2.27e-05	9606.ENSP00000203407,9606.ENSP00000252102,9606.ENSP00000307786,9606.ENSP00000327268,9606.ENSP00000346196,9606.ENSP00000356972,9606.ENSP00000392709	UQCRC1,NDUFA2,CYCS,NDUFV2,NDUFV3,NDUFS2,NDUFS1
CL:566	Organellar ribosome	7	77	1.26	1.15	3.08e-05	9606.ENSP00000081029,9606.ENSP00000254630,9606.ENSP00000258455,9606.ENSP00000300151,9606.ENSP00000357320,9606.ENSP00000424328,9606.ENSP00000426941	MRPS35,PTCD3,MRPS9,MRPL16,DAP3,MRPS30,MRPS27
CL:8469	Citrate cycle (TCA cycle)	5	22	1.66	1.27	3.08e-05	9606.ENSP00000217901,9606.ENSP00000307241,9606.ENSP00000331897,9606.ENSP00000388183,9606.ENSP00000482773	IDH3G,PDHB,IDH2,OGDH,IDH3B
CL:738	rRNA modification in the mitochondrion, and Regulation of mitochondrial translation	5	25	1.6	1.21	4.90e-05	9606.ENSP00000222511,9606.ENSP00000305696,9606.ENSP00000373176,9606.ENSP00000384369,9606.ENSP00000480378	GTPBP10,RBFA,GTPBP8,METTL15,MTERF4
CL:1831	Mixed, incl. GrpE, and CODAS syndrome	4	11	1.86	1.16	0.00010	9606.ENSP00000262375,9606.ENSP00000297185,9606.ENSP00000340019,9606.ENSP00000353826	DNAJA3,HSPA9,HSPD1,LONP1
CL:11080	NADH dehydrogenase (ubiquinone) activity	5	36	1.44	1.0	0.00023	9606.ENSP00000252102,9606.ENSP00000327268,9606.ENSP00000346196,9606.ENSP00000356972,9606.ENSP00000392709	NDUFA2,NDUFV2,NDUFV3,NDUFS2,NDUFS1
CL:797	tRNA Aminoacylation	5	42	1.37	0.92	0.00045	9606.ENSP00000244571,9606.ENSP00000257347,9606.ENSP00000263985,9606.ENSP00000441000,9606.ENSP00000472847	AARS2,CARS2,GATB,VARS2,SARS2
CL:8561	Pyruvate dehydrogenase complex	3	5	2.08	0.92	0.00078	9606.ENSP00000227868,9606.ENSP00000376352,9606.ENSP00000498864	PDHX,PDK1,PDK3
CL:8472	Isocitrate/isopropylmalate dehydrogenase	3	6	2.0	0.87	0.0011	9606.ENSP00000217901,9606.ENSP00000331897,9606.ENSP00000482773	IDH3G,IDH2,IDH3B
CL:9062	Mixed, incl. Glutamine family amino acid biosynthetic process, and Metal-dependent hydrolase, composite domain superfamily	5	57	1.24	0.76	0.0016	9606.ENSP00000314649,9606.ENSP00000357838,9606.ENSP00000360268,9606.ENSP00000402608,9606.ENSP00000403768	ALDH5A1,OAT,ALDH18A1,CPS1,AASS
CL:799	tRNA Aminoacylation	4	32	1.4	0.7	0.0033	9606.ENSP00000244571,9606.ENSP00000257347,9606.ENSP00000441000,9606.ENSP00000472847	AARS2,CARS2,VARS2,SARS2
CL:11669	Ubiquinone biosynthesis	3	11	1.73	0.69	0.0043	9606.ENSP00000288532,9606.ENSP00000315118,9606.ENSP00000333946	COQ5,COQ8B,COQ6
CL:9064	Glutamine family amino acid biosynthetic process, and Arginine and proline metabolism	4	39	1.31	0.62	0.0062	9606.ENSP00000314649,9606.ENSP00000357838,9606.ENSP00000360268,9606.ENSP00000402608	ALDH5A1,OAT,ALDH18A1,CPS1
CL:739	rRNA modification in the mitochondrion, and Regulation of mitochondrial translation	3	18	1.52	0.54	0.0136	9606.ENSP00000222511,9606.ENSP00000373176,9606.ENSP00000480378	GTPBP10,GTPBP8,MTERF4
CL:8941	Mixed, incl. Folic acid-containing compound metabolic process, and Cysteine and methionine catabolism	4	60	1.12	0.44	0.0252	9606.ENSP00000292147,9606.ENSP00000292180,9606.ENSP00000378416,9606.ENSP00000456019	ETHE1,FLAD1,ALAS1,SQOR
CL:11082	NADH dehydrogenase (ubiquinone) activity	3	24	1.4	0.45	0.0270	9606.ENSP00000327268,9606.ENSP00000356972,9606.ENSP00000392709	NDUFV2,NDUFS2,NDUFS1
CL:11799	Iron-sulfur cluster assembly	3	28	1.33	0.4	0.0395	9606.ENSP00000310623,9606.ENSP00000328570,9606.ENSP00000365159	ISCU,GLRX5,ISCA1
CL:9065	Glutamine family amino acid biosynthetic process, and Proline metabolism	3	28	1.33	0.4	0.0395	9606.ENSP00000357838,9606.ENSP00000360268,9606.ENSP00000402608	OAT,ALDH18A1,CPS1
CL:10913	Mixed, incl. NAD kinase, and NAD/GMP synthase	2	5	1.9	0.42	0.0397	9606.ENSP00000264663,9606.ENSP00000371362	NNT,NADK2
CL:11672	Ubiquinone biosynthesis complex	2	5	1.9	0.42	0.0397	9606.ENSP00000288532,9606.ENSP00000333946	COQ5,COQ6
CL:1338	Myopathy, lactic acidosis, and sideroblastic anemia, and tRNA modification in the mitochondrion	2	5	1.9	0.42	0.0397	9606.ENSP00000320658,9606.ENSP00000365837	YARS2,PUS1
CL:1834	GrpE, and Hypomyelinating leukodystrophy 4	2	5	1.9	0.42	0.0397	9606.ENSP00000297185,9606.ENSP00000340019	HSPA9,HSPD1
CL:818	tRNA synthetases class I (W and Y), and Valine-tRNA ligase	2	5	1.9	0.42	0.0397	9606.ENSP00000244571,9606.ENSP00000441000	AARS2,VARS2
CL:9022	Hydrogen sulfide metabolic process	2	5	1.9	0.42	0.0397	9606.ENSP00000292147,9606.ENSP00000456019	ETHE1,SQOR
CL:11717	Iron-sulfur cluster assembly, and Iron ion transport	4	73	1.04	0.38	0.0424	9606.ENSP00000310623,9606.ENSP00000328570,9606.ENSP00000365159,9606.ENSP00000497326	ISCU,GLRX5,ISCA1,CPOX
CL:8501	Dihydrolipoyl dehydrogenase complex	2	6	1.82	0.39	0.0471	9606.ENSP00000307241,9606.ENSP00000388183	PDHB,OGDH
